# Epigenomic programming of peripheral monocytes determines their transcriptional response to the tumor microenvironment

**DOI:** 10.1101/2024.06.19.599675

**Authors:** Máté Kiss, Laszlo Halasz, Eva Hadadi, Wilhelm K. Berger, Petros Tzerpos, Szilard Poliska, Daliya Kancheva, Ayla Debraekeleer, Jan Brughmans, Yvon Elkrim, Liesbet Martens, Yvan Saeys, Bence Daniel, Zsolt Czimmerer, Damya Laoui, Laszlo Nagy, Jo A. Van Ginderachter

## Abstract

Classical monocytes are recruited to tumors and undergo transcriptional reprogramming resulting in tumor-promoting functions. Epigenomic features, such as post-translational modification of histones and chromatin accessibility, are key determinants of transcription factor binding and thereby play an important role in determining transcriptional responses to the tissue environment. It is unknown to what extent the epigenetic landscape of peripheral monocytes is rewired by cancer and how this could shape their transcriptional response upon recruitment to the tumor microenvironment. Here we used a combination of genome-wide assays for mRNA expression, chromatin accessibility and multiple histone modifications (H3K4me1, H3K4me3, H3K27ac) in a mouse model to investigate changes in the epigenomic landscape of peripheral monocytes. We then linked these epigenetic alterations to gene expression changes in monocytes occurring in the periphery or during tumor infiltration. We found that the distal tumor caused extensive remodeling of both H3K4me3^+^ promoters and H3K4me1^+^ enhancers in peripheral monocytes. Specifically, this involved the repression of interferon-responsive promoters and enhancers as well as the establishment of enhancers harboring binding motifs for transcription factors downstream of inflammatory and cytokine signaling pathways. The enhancers altered in the periphery could be linked to sustained gene expression changes which were less likely to be reversed in the tumor microenvironment. In addition, genes activated upon tumor infiltration showed prior epigenetic priming in peripheral monocytes. Overall, these results indicate that the epigenomic landscape of peripheral monocytes is altered in response to a distal tumor, and this could shape the transcriptional response of monocytes when they encounter microenvironmental signals upon infiltrating the tumor.

## Supplementary material for "Epigenomic programming of peripheral monocytes determines their transcriptional response to the tumor microenvironment": Table S1

### Sheet: log2FC0.5_pheatmap_cluster_6
Gene	Average CPM blood healthy	Average CPM blood tumor-bearing	Average CPM tumor	Cluster
Chic2	51.7726	36.8124	47.2177	1
Acvrl1	70.7743	60.5668	84.8636	1
Cdca4	41.5547	27.9661	40.5801	1
Adck5	5.32091	3.09869	6.5547	1
Ccnl1	220.984	164.376	302.483	1
Ccl6	1298.35	683.744	1482.17	1
Abcd3	29.2331	23.9953	33.8711	1
Alox5	19.711	10.8551	26.4475	1
Adam33	1.21565	0.369741	1.12417	1
Cep85	17.0934	14.7534	19.1361	1
Cd55	4.74464	0.164365	2.62041	1
Ccng2	80.6045	59.8967	81.5181	1
Acvr1	21.4702	17.5185	20.9384	1
Bckdhb	3.50258	2.08042	4.45815	1
Atp6v1e1	178.525	152.174	178.56	1
Calm2	281.753	188.599	300.324	1
Apoe	1150.94	364.056	781.562	1
Ccdc134	25.0198	21.3734	26.0982	1
Cfdp1	39.8564	34.5908	41.8731	1
Clec4a2	172.309	118.911	162.972	1
Cenpl	9.58312	6.27464	13.4959	1
Arrb2	176.189	145.85	185.835	1
Ankrd13b	8.88377	4.79302	14.4455	1
As3mt	17.1679	12.3634	18.1023	1
Cd36	47.8929	8.32647	44.2175	1
Ccnd2	16.8422	4.10389	32.7957	1
Arf4	211.361	150.917	218.706	1
Acap1	26.5746	16.2597	31.7788	1
Cd209c	0.623519	0.156722	0.678338	1
Asprv1	0.873794	0.156722	1.8686	1
Agrn	48.6769	32.1573	47.722	1
Clcf1	11.2455	2.49634	21.1647	1
Ccdc85b	29.4068	24.0818	35.4018	1
Bach2	8.61446	5.88577	9.75827	1
Bag3	56.1265	48.3107	61.1268	1
Blvrb	28.0635	17.4391	32.4581	1
Cd69	19.5663	10.8974	31.9359	1
Arl8a	130.012	90.0087	113.244	1
Bco2	9.58026	7.67751	9.45909	1
Cldnd1	67.6185	55.9812	70.2937	1
Cited2	119.936	73.4449	154.518	1
Abhd14b	6.4785	4.55611	7.97979	1
Camk1	47.677	37.2016	53.1466	1
Aif1	76.6964	44.2751	63.3681	1
Btbd3	5.91901	3.77163	7.59061	1
Bod1	12.5935	10.1101	12.8025	1
Chst1	8.48643	4.34062	7.4334	1
Bax	98.934	73.5572	94.12	1
Amn1	6.51722	4.06054	5.68937	1
Abcb9	3.01722	1.59024	3.72149	1
Arl4a	13.2531	8.93504	15.2425	1
B3gat2	5.95423	3.96992	6.12877	1
Agap3	48.9855	39.5318	53.0903	1
Btg2	315.034	190.798	290.124	1
Arrdc4	117.565	94.1597	115.896	1
Agpat3	30.7231	24.0315	29.8557	1
Atg12	53.207	44.8707	61.0617	1
Axl	144.277	52.1746	168.87	1
Apex1	12.8686	11.4849	14.4308	1
Cd28	4.33759	0.533561	8.27817	1
Fkbp5	42.5995	34.9612	48.3269	1
Dnajb1	74.5119	47.5103	93.0188	1
Gar1	8.87663	6.97816	9.60087	1
Cnep1r1	30.6146	23.8995	28.5229	1
Fxyd5	828.405	725.154	913.607	1
Cobll1	2.5037	0.296646	2.94333	1
Clk3	121.299	100.244	128.026	1
Cyth3	57.5039	47.1005	70.3696	1
Crim1	4.54013	2.322	7.71233	1
Ephx1	3.56011	1.12978	5.98058	1
G0s2	3.65178	2.14125	4.8246	1
Eef1a1	8699.55	7780.19	9213.18	1
Dusp6	519.031	325.815	433.869	1
Gabarap	391.587	326.855	477.404	1
Dvl2	27.249	21.0057	27.7279	1
Dvl1	60.0371	44.3231	71.1489	1
Dynll2	27.8896	19.2019	30.8885	1
Gng5	175.321	114.724	149.597	1
Denr	31.0928	21.0226	31.453	1
Dennd5b	3.07731	2.0546	3.84873	1
Ggact	0.715541	0.202678	1.44661	1
Gbp2	142.302	84.7321	117.943	1
Fam50a	56.6624	50.782	65.2183	1
Fyn	72.2258	63.2191	75.8968	1
Gpr68	4.35313	3.19943	5.07601	1
Dhps	25.278	19.8024	24.0419	1
Cxcl9	13.227	2.09786	8.01614	1
Csde1	340.541	296.779	346.933	1
Ctla4	0.463702	0.0351986	0.384893	1
Crtc1	11.5004	8.59404	10.9194	1
Cpsf7	133.541	119.052	142.621	1
Fpr2	61.6467	27.659	60.4226	1
Dynlt3	49.5516	40.727	60.9841	1
Glt8d1	31.2444	27.8091	33.6866	1
F2rl2	1.27129	0.13164	1.99259	1
Fkbp8	190.711	171.674	208.886	1
Dnah17	9.87881	6.78898	11.0845	1
Fam136a	8.91555	6.61661	10.8209	1
Cmss1	1.43467	1.08575	1.95799	1
Gbp4	23.6712	5.93763	25.3679	1
Gbp8	7.65385	2.15695	7.05201	1
Fam204a	17.409	14.4281	18.0686	1
Gse1	73.2041	54.4003	71.3255	1
Gnb1l	1.65631	0.807502	2.50095	1
Eng	28.4497	21.6494	29.4881	1
Fbxo6	29.0785	24.2864	31.8148	1
Dbndd2	17.6396	11.8229	14.8438	1
Fus	246.186	209.443	262.914	1
Dusp2	48.3715	17.1214	42.701	1
Gch1	58.0896	44.8662	63.7114	1
E2f3	13.2273	9.5334	16.0802	1
Coq10b	34.7449	25.7713	38.2712	1
E2f5	5.73001	3.68296	7.35833	1
Fastk	43.9095	34.9805	43.2395	1
Ebf1	1.52502	0.281589	2.14466	1
Eif1	536.303	342.18	668.048	1
Dnaja1	200.834	129.728	200.376	1
Dnajb9	56.285	40.8366	80.1755	1
Gpsm1	4.52921	2.211	6.88553	1
Erp44	115.551	97.4947	130.329	1
Gnl1	40.8675	29.0855	58.9274	1
Fam169b	2.63898	0.0884774	4.7568	1
Eef1e1	14.7072	9.83669	14.8925	1
Gna15	21.7971	13.6563	17.8078	1
Ezh2	20.0331	17.8926	22.4091	1
Mllt6	58.3509	29.7403	80.2725	1
Metrnl	243.378	158.213	319.552	1
Hspb11	8.72083	5.12454	8.45187	1
Gtpbp2	110.439	88.4678	116.862	1
Ly6a	29.8785	15.7495	47.8799	1
Mafk	68.6179	53.0961	76.3771	1
Hlx	33.1374	23.4567	42.7869	1
Metap1	36.9135	31.833	40.9734	1
Mlxipl	2.4759	0.729141	2.22263	1
Kcnk5	1.8164	0.129167	1.94616	1
Hnrnpa1	435.454	352.787	415.447	1
Lrrc1	2.10656	1.00405	1.63948	1
Map2k1	269.382	218.669	320.376	1
Mllt3	13.3578	8.19231	14.3451	1
Lacc1	36.4177	24.5129	40.2932	1
Hdac7	54.9853	37.4308	58.986	1
Mthfs	13.5104	7.50903	17.1041	1
Morf4l1	479.227	396.024	470.213	1
Mapk11	2.88842	1.07724	4.09487	1
Mzt1	37.4134	23.8607	31.3312	1
Marcksl1	56.0146	24.0483	92.1355	1
Ier5	400.336	228.245	522.563	1
Isg15	83.5368	39.0577	86.7049	1
Insl6	1.29085	0.174482	2.54468	1
Med10	37.7147	29.8446	41.3806	1
Mocs2	25.2147	22.7747	27.3801	1
Naa20	31.4164	25.6502	35.0791	1
Lpcat2	84.3515	71.3839	104.21	1
Isg20	34.5849	18.4848	28.1214	1
Mier2	20.3067	14.1061	20.1121	1
Mfge8	20.2325	14.1838	23.0594	1
Ing2	25.0912	16.2497	21.0596	1
Mgl2	1.69733	0.503533	2.69044	1
Lancl1	17.6116	11.4806	15.0059	1
Hspa8	2410.77	2045.16	2672.88	1
Idi1	47.4993	35.8204	59.3689	1
Lyar	17.3235	14.1053	16.6762	1
Klf4	279.596	203.499	304.881	1
Klf16	20.5235	9.5632	17.3476	1
Hnrnpk	664.331	595.072	758.511	1
Katnbl1	25.6753	20.929	26.9106	1
Luc7l2	241.189	198.547	240.911	1
Ilvbl	26.5021	21.9905	26.5874	1
N4bp3	2.41419	0.711702	1.83036	1
Matr3	146.163	119.695	140.958	1
Ifit2	106.435	50.0777	108.415	1
Micu3	5.78082	2.94326	4.79203	1
Jade2	6.49511	1.30532	11.0922	1
Ifit1	53.905	28.8582	44.7091	1
Il18	34.5899	27.0803	44.0393	1
Lat2	148.909	120.265	153.429	1
Lemd2	89.1641	67.5881	94.8596	1
Lin7c	98.404	86.3635	102.839	1
Gtdc1	12.8311	10.8679	14.4239	1
Mapk7	69.9463	61.3041	72.2369	1
Kras	122.838	108.534	128.727	1
Hcfc1r1	41.6131	37.1822	44.3435	1
Kdm1a	67.9388	60.1734	74.2959	1
Jup	22.1369	13.5886	19.0889	1
Mta1	44.4686	39.6251	51.8152	1
Mex3b	3.68667	2.7198	4.15071	1
Mgat4b	37.382	33.1877	43.8615	1
Hnrnpa0	207.316	152.749	240.247	1
Il2ra	0.559535	0.0177596	0.551297	1
Rfc3	5.21444	3.54602	6.21055	1
Sdc3	414.183	259.465	506.156	1
Ptbp2	45.54	30.5642	40.2304	1
Ptpn2	52.9589	39.9601	62.0073	1
Rcor3	19.9738	14.7523	26.2774	1
Nup54	32.4378	27.4338	35.9553	1
Nubpl	3.36445	2.64327	3.75494	1
Pelo	21.1107	13.8434	17.8195	1
Rraga	91.8139	74.9113	90.1073	1
Rasgrp3	1.69334	0.146926	1.86952	1
Pgap2	61.7633	40.7747	54.2112	1
Pdxp	6.22184	3.43859	6.69393	1
Rsrc2	88.5247	74.6855	90.0626	1
Nlrc3	2.59	1.14882	2.70362	1
Nsmf	18.3714	11.5681	17.6696	1
Pcbp3	2.10295	1.05884	2.89053	1
Osbpl5	3.88864	1.03096	5.66086	1
Saraf	103.684	90.0618	124.376	1
Pdlim2	38.3648	22.6221	40.0497	1
S1pr1	8.80338	0.797162	8.43901	1
P2ry10	5.05923	0.774776	3.84618	1
Prpf39	90.5254	72.7398	99.0154	1
Scoc	17.3082	12.5154	15.4005	1
Pltp	59.9372	30.9214	75.8508	1
Pou6f1	2.44187	1.02643	3.92746	1
Pttg1ip	131.026	109.263	155.349	1
Ppp3cc	4.29082	0.721818	7.09973	1
Npm1	342.414	260.295	359.751	1
Pomgnt1	19.9617	15.7504	21.2091	1
Otud1	14.1167	8.51563	14.306	1
Nfkbie	72.6169	43.7012	91.832	1
Nup43	3.95905	2.56523	4.22464	1
Psma6	118.18	102.896	133.925	1
Rtn4	309.09	259.921	378.348	1
Pitpnm2	2.70823	0.493737	3.42201	1
Rfxap	23.4769	20.5521	25.4838	1
Nop56	53.3531	46.1411	57.2814	1
Pold4	65.8647	55.2097	66.2235	1
Phykpl	10.407	9.01029	11.0852	1
P2ry14	3.11378	2.09689	4.63043	1
Rnf150	15.9916	10.6233	16.275	1
Nyap1	3.0511	1.03709	2.97686	1
Pdp1	9.42872	6.59716	12.3355	1
Pgrmc1	37.1336	28.1549	47.1812	1
Rab18	111.608	93.5483	111.758	1
Pdcd5	29.3679	23.0443	35.336	1
Polr3g	4.45908	2.95067	6.16853	1
Pde7a	28.7449	22.0853	34.3565	1
Phf1	46.1744	26.203	44.6769	1
Pcna	126.375	109.468	127.27	1
Sec61g	139.525	102.24	129.004	1
Rab28	28.3849	24.985	30.164	1
Rnf7	52.9289	43.3944	63.1368	1
Oasl1	43.7245	24.5082	47.7721	1
Nup62	42.9508	32.8114	48.1228	1
Plekhh3	11.6931	5.30324	9.79963	1
Rpp30	10.276	9.00543	11.4627	1
Pgpep1	10.6757	9.04291	11.6935	1
Ptp4a1	62.9553	30.2835	62.7952	1
Pid1	226.388	131.928	345.139	1
Rrp9	13.0587	11.0175	15.5696	1
Rilpl1	4.81148	1.49843	5.50783	1
Pop4	25.2843	20.5074	24.111	1
Rce1	19.2719	15.9108	19.8946	1
Rab3ip	9.97813	8.25624	10.5787	1
Nipsnap3b	47.5379	38.7206	46.618	1
Rnf2	54.5189	38.8868	53.344	1
Nmd3	23.9195	20.1952	27.4388	1
Ptpmt1	21.0079	17.9503	22.1583	1
Ntmt1	8.77023	7.04353	10.4062	1
Ppm1a	78.2088	70.0893	88.555	1
Vapa	152.291	123.594	164.824	1
Tiprl	36.2158	29.0354	39.5493	1
Zfp367	9.24876	6.67346	12.1463	1
Ulk3	21.8348	17.4216	22.7814	1
Sgcb	12.1977	9.74093	13.8355	1
Sms	36.0294	20.1914	38.8322	1
Sugt1	72.7678	64.0698	75.8753	1
Tnip3	6.95828	3.82321	10.6514	1
Tle1	30.255	20.9543	37.4145	1
Sik1	164.496	89.9855	251.45	1
Tgif1	58.3964	33.555	85.8708	1
Zcrb1	33.5366	27.2741	32.2058	1
Stat4	20.289	11.1528	23.9285	1
Ube2g1	53.2186	42.6696	59.8488	1
Tpt1	4152.3	2863.44	4549.75	1
Zwint	42.4413	36.4577	48.6847	1
Tsc22d1	31.5639	17.2691	37.7789	1
Slc25a37	81.3626	62.5083	84.3025	1
Zbtb12	3.38016	2.36287	4.64184	1
Siglec1	82.5396	45.1385	72.6291	1
Slamf6	3.89496	2.50247	5.20476	1
Spata1	2.8802	1.80885	2.89486	1
Tmem106c	7.11724	5.89727	8.41342	1
Tex9	4.79681	2.24674	4.80106	1
Tjap1	30.8478	25.8915	32.669	1
Smndc1	66.747	56.6321	81.1934	1
Ticam1	46.2972	41.9564	49.2285	1
Tfcp2	5.6862	3.64851	5.93464	1
Slc2a3	12.2805	4.28788	23.2942	1
Sfr1	103.027	84.2872	104.784	1
Txnrd3	2.13801	1.13601	3.30371	1
Wsb1	339.789	241.485	385.421	1
Trappc6b	61.7872	45.2661	54.165	1
Wdr45b	81.9377	69.9373	86.0166	1
Yif1a	22.6551	18.7412	26.9819	1
Zdhhc18	48.654	34.2998	53.1361	1
Stk39	2.20984	0.306121	4.73456	1
Ubb	1321.38	1068.93	1475.82	1
Spcs1	85.4323	69.7853	81.1332	1
Trp53i13	6.63006	3.81374	8.18647	1
Vamp3	127.547	105.922	141.089	1
Zfp90	17.0741	12.6132	16.7847	1
Tsg101	64.9944	55.2664	74.3593	1
Slc14a1	8.4352	4.25183	10.997	1
Setbp1	2.13581	1.14429	2.41196	1
Ube2s	49.1511	36.4509	56.4063	1
Set	180.731	138.332	170.154	1
Stx4a	120.377	85.9891	112.236	1
Snhg12	11.6821	7.57182	12.3573	1
Srsf2	275.698	205.719	245.702	1
Tbc1d10a	22.6244	17.8271	27.7108	1
Ubxn1	101.057	87.5082	110.622	1
Sypl	118.937	99.2497	119.655	1
Tnk2	15.4125	6.88054	15.7854	1
Yrdc	27.6629	19.7295	31.0252	1
Slc40a1	2.65898	0.679526	5.32413	1
Zxdb	18.5659	13.8357	17.3194	1
Trim13	9.09984	6.02214	9.34053	1
Tigd2	22.4592	20.1777	24.856	1
Socs1	6.15847	2.27009	9.37991	1
Tmed1	10.4251	7.39798	11.7114	1
Zfpm1	6.7562	2.78169	5.40133	1
Zdhhc2	1.05361	0.243047	1.95192	1
Stfa2l1	0.417536	0.078361	0.734869	1
Vcpkmt	5.8767	3.78014	7.98688	1
Timm8b	23.7668	19.6185	26.4825	1
Snn	5.72845	0.278246	5.01157	1
Zfp948	7.46361	6.0799	9.46628	1
Zfand3	109.594	90.5876	136.633	1
Trim7	1.13781	0.303969	0.803353	1
Wdr89	6.25157	3.36065	5.7488	1
Ube2d3	505.823	437.946	524.849	1
Tmem159	18.8769	14.9474	19.0395	1
Styk1	2.50733	0.554659	4.08959	1
Slc25a3	401.178	350.548	442.471	1
Snhg6	14.433	10.649	14.8177	1
Ybx3	96.0557	69.4656	102.381	1
Vmp1	127.375	108.977	154.509	1
Ttc19	15.4888	12.9438	19.1894	1
Trim59	13.1801	6.79118	13.1236	1
Trib2	2.20684	0.246711	4.56788	1
Slc35e4	41.1946	31.4935	40.9397	1
Tnfrsf18	2.72893	1.1767	2.34646	1
Tomm20	115.764	91.5514	150.565	1
Stub1	55.0862	45.0591	56.4572	1
Stk17b	365.431	247.656	363.598	1
Ccdc88c	186.319	358.739	56.8894	2
Acvr1b	50.9094	84.3525	55.4603	2
Bptf	80.221	150.188	105.376	2
Bmpr2	125.281	175.773	110.503	2
Alkbh8	4.28591	8.78897	6.36004	2
Camk2d	187.798	273.824	157.02	2
Cep250	86.8796	124.851	98.7072	2
Chid1	40.4208	58.8694	30.6673	2
Cep192	43.3305	64.8985	39.2939	2
Bub1b	14.5846	31.9819	19.2265	2
Cep350	114.819	236.376	159.171	2
C1rl	19.3406	57.6058	16.6562	2
Atp11a	63.457	323.547	164.438	2
Atrn	50.9029	98.9398	57.006	2
Cenpj	10.7108	15.4118	8.00088	2
Ankfy1	206.33	290.32	208.471	2
Atm	19.2057	32.9461	22.5182	2
Abcc4	71.5755	119.941	53.8843	2
Acot1	3.8921	6.25474	1.97058	2
Celsr3	35.7328	53.5051	29.4574	2
Celsr2	1.58709	2.76887	0.451034	2
Alpk1	58.4501	86.9278	58.6834	2
Bcl2l13	59.6913	79.8637	46.0121	2
Cep162	11.2286	19.8261	12.0074	2
Chd9	52.043	96.5571	71.7527	2
C3	1115.92	1780.63	635.124	2
Atl3	90.531	155.745	117.12	2
Ankhd1	93.9159	166.569	122.666	2
Ccnb2	9.21411	40.9058	11.449	2
Cep164	22.042	36.2999	23.8209	2
Atp2c1	177.075	247.84	173.655	2
Acad11	10.8053	16.8748	10.0362	2
Chd6	43.9727	69.1309	50.5303	2
Atf6	221.211	315.105	178.497	2
Chml	32.4252	58.8093	12.9457	2
Agl	45.4874	70.4578	55.4424	2
Anxa1	563.718	818.557	475.551	2
Atf7ip	84.6649	141.107	79.454	2
Cdc37l1	41.4937	55.5363	31.3786	2
Ccdc171	4.00348	8.48885	4.68918	2
Abca3	176.403	261.489	101.728	2
Acot11	34.5339	53.413	18.8982	2
Amotl2	8.67462	15.028	5.80652	2
Chd4	251.857	354.048	287.118	2
Cep152	10.2438	16.0598	12.9043	2
Cdkn3	1.34917	5.66184	1.50616	2
Cers6	95.0746	258.337	105.039	2
Akap10	67.7649	96.4322	42.6834	2
Cep128	15.1006	25.5152	6.70728	2
Arhgap19	14.1361	23.8863	11.2517	2
Ccar1	82.4197	115.227	95.4811	2
Cep19	10.7316	15.2948	7.87871	2
Bex6	5.44487	11.3202	0.645287	2
Abcc2	1.78206	4.58301	0.355217	2
Catsperg1	3.51603	6.33492	2.02469	2
Abcg3	59.93	89.9173	52.3866	2
Aqr	71.9562	102.066	56.8878	2
Cdkn2d	77.9145	98.3607	56.5843	2
Clec16a	30.0955	53.9945	29.4877	2
Ap5b1	25.3125	44.4406	16.9891	2
Casp8ap2	27.1266	42.3745	30.4962	2
Atp10a	35.5837	54.9162	36.7915	2
Cep135	19.012	29.8903	22.6074	2
Akap13	647.387	1021.88	263.014	2
Ankrd11	140.492	270.332	197.79	2
Apc	76.557	116.078	75.9048	2
Ankrd52	85.9318	162.992	97.5262	2
Cds2	207.363	334.033	151.517	2
B4galnt2	1.73748	3.16218	0.708053	2
Cfh	120.126	312.442	131.783	2
Apaf1	176.231	269.696	203.493	2
Ahcy	31.0835	46.5706	37.0425	2
Bod1l	51.2052	108.391	67.1703	2
Ahnak	2204.42	3322.17	2361.43	2
Acap2	183.36	260.564	211.609	2
Cd22	15.4842	25.003	5.83712	2
C1galt1	18.9488	39.8197	23.5369	2
Atrx	146.326	241.609	169.592	2
Cdc6	2.15402	4.75951	3.13596	2
Ap1s3	10.6807	17.0172	9.60846	2
Anapc1	89.3546	150.076	110.511	2
Ckap4	65.6076	109.414	84.3149	2
Atad2	22.7712	32.4729	20.7902	2
Asxl2	58.893	94.6808	65.7605	2
Ccdc114	2.08832	3.67939	1.86662	2
Cdh23	2.47471	3.89123	2.57305	2
Bcr	71.2672	107.764	39.407	2
Acaca	35.5813	73.7369	50.5349	2
Atp8a1	93.6056	183.758	64.672	2
Atmin	56.9351	91.4575	72.5533	2
Adgrg5	11.0972	18.8763	3.0157	2
Aldh5a1	1.8584	3.28608	1.63003	2
Atad2b	122.746	169.393	80.619	2
Ccdc93	49.7215	75.3979	42.7439	2
Arhgap26	244.942	393.297	127.901	2
Abcb8	17.1231	25.8683	18.4046	2
Abca13	0.639289	27.3763	7.02051	2
Baz1a	144.716	204.588	166.84	2
Arsg	7.92027	17.7341	9.89169	2
B4galnt4	0.986674	2.1872	0.83013	2
Akap12	1.40443	3.25789	1.18035	2
Adk	15.7126	28.9009	20.34	2
Chd8	114.425	174.475	129.577	2
Atrnl1	128.221	180.876	74.5432	2
Ccdc88a	87.6706	122.629	73.1008	2
Ctsg	1.37291	3.61019	0.48333	2
Erap1	77.274	116.176	88.8535	2
Dgkh	4.25316	19.4855	9.20044	2
Gpr146	40.3926	74.749	38.7875	2
Gon4l	64.7584	107.161	65.5152	2
Dbt	14.6605	22.7993	14.4644	2
Esyt1	561.757	768.858	365.484	2
Dock5	120.393	192.028	100.941	2
Ep300	194.657	333.133	181.676	2
Fam217b	6.0846	19.6534	9.81041	2
Golga1	26.8645	36.0258	19.4215	2
Galnt4	29.4383	42.9578	19.8006	2
Gpatch2l	59.2831	84.6816	54.3702	2
Gpr160	25.9309	33.8716	17.9161	2
Fzd4	4.33661	14.3696	3.196	2
Eif2ak2	113.404	171.58	72.9245	2
Edrf1	26.867	38.3806	17.294	2
Dennd4a	148.749	251.869	102.348	2
Dffa	20.708	29.8292	15.2671	2
Dido1	82.6741	124.303	63.775	2
Dpp8	122.313	209.016	159.942	2
Foxn3	15.1831	62.1085	28.2804	2
Galm	10.6263	15.0503	7.05125	2
Flna	2805.36	4361.33	2462.61	2
Epm2aip1	30.2858	50.873	39.8523	2
Gbp7	65.9354	95.7531	77.8724	2
Fbxl2	8.34527	19.0142	10.9014	2
Ep400	144.582	236.08	171.235	2
Ctdspl	27.0988	52.5143	11.4031	2
Cyb5d1	3.33644	6.24815	4.29869	2
Ddi2	39.1354	219.715	95.9558	2
Dnajc16	19.3613	33.3046	24.6143	2
Dnajb14	28.6706	48.5963	18.8923	2
Gca	5.92861	10.5532	4.64167	2
Dennd2c	7.65894	10.8837	7.39908	2
F5	63.3059	125.793	88.8661	2
Coro2a	101.884	147.157	116.514	2
D11Wsu47e	10.2811	13.4385	7.54258	2
Dnah8	4.25334	10.4708	1.2557	2
Dclre1a	16.5441	22.5385	12.5324	2
Cpeb3	5.15495	7.6055	4.94585	2
Ecsit	15.4975	20.3863	10.7023	2
Cracr2a	1.25917	3.83622	1.51541	2
Epg5	29.7365	56.5161	31.4997	2
Cyp4f37	1.80018	3.13183	0.449962	2
Fam126b	18.4625	29.7589	15.3567	2
Golim4	35.5448	49.7905	39.5671	2
Fgd3	65.4342	98.4162	74.6087	2
Ctr9	42.8707	61.9699	32.5995	2
Dock8	423.525	663.687	262.562	2
Dock11	163.83	225.556	110.459	2
Fry	77.1233	119.566	31.8325	2
Elp4	4.75098	7.01056	5.33261	2
Fyco1	50.9432	89.7433	54.4475	2
Gpr35	228.306	337.959	266.806	2
Fcnb	4.0655	18.0523	4.62225	2
Flot2	116.963	214.148	94.7799	2
Ern1	57.4092	178.526	96.6851	2
Gen1	1.80155	3.80156	1.70121	2
Gpatch2	13.6767	21.111	15.4249	2
Def8	49.1558	65.9071	35.3596	2
Gdpgp1	5.95496	9.70108	2.31424	2
Gpx3	16.2305	26.7779	8.30928	2
Elane	0.504823	6.23902	0.413497	2
Eif4ebp2	88.6742	136.269	50.0728	2
Gcc2	26.9459	39.2047	32.4951	2
Gpr15	8.83688	16.1299	2.80011	2
Gpcpd1	178.447	233.302	119.895	2
Dicer1	73.7559	109.513	61.8305	2
Gemin5	16.9552	26.6479	16.5708	2
Cntrl	91.9979	179.996	91.1206	2
Gigyf2	66.6775	97.6199	70.4137	2
Fryl	79.1799	131.917	71.0656	2
Dhdh	12.435	19.3996	10.0823	2
Daam1	31.4531	45.4661	28.0064	2
Gpatch1	13.9256	17.6073	10.0587	2
Emilin1	83.3221	127.494	89.7595	2
Erbb3	2.62843	6.56247	3.63366	2
Gabpb2	161.915	256.884	159.175	2
Ctnnd1	93.9279	172.435	109.895	2
Deptor	47.686	68.6655	51.384	2
Cog5	19.6416	38.4829	21.1127	2
Cpne3	120.831	183.583	96.237	2
Gria3	5.3897	14.2627	2.30297	2
Dhx29	21.9885	34.3701	24.0575	2
Cyp39a1	26.5911	46.6046	9.38967	2
Depdc5	29.5309	41.8875	28.7895	2
Fam129a	191.23	384.077	169.363	2
Gpld1	21.9258	46.5359	20.6528	2
Ctns	58.4156	82.4791	32.4965	2
Gbf1	71.3481	104.799	68.7548	2
Ggt5	5.30245	9.9551	4.81952	2
Enkur	1.45278	3.0439	0.990816	2
Eif2b2	55.9658	82.6118	58.6365	2
Dock10	293.061	462.162	227.169	2
Map3k6	19.4656	31.6586	9.07329	2
Heatr5a	87.6676	150.529	71.0255	2
Mtmr4	49.8323	63.9266	34.2992	2
Mia3	126.373	181.362	135.455	2
Mycbp2	242.956	404.576	207.324	2
Mtus2	2.09784	3.17953	1.15988	2
L3mbtl3	12.9676	18.1026	13.6666	2
Mcm5	21.4404	37.1129	23.3304	2
Haus6	8.73882	12.314	10.2429	2
Helq	7.40868	12.0709	5.52968	2
Lrrk2	78.5478	158.511	85.7499	2
Lrrk1	110.194	156.868	69.8125	2
Hcfc1	217.443	332.608	139.643	2
Nat10	21.6129	30.7774	19.5808	2
Lbp	9.29003	29.9724	8.91713	2
Jak3	58.7291	97.329	70.1972	2
Ncapd3	24.733	36.5033	19.3303	2
Heatr5b	33.1683	60.1601	38.8435	2
Lrpprc	46.4318	70.0171	39.4219	2
Gtf3c1	67.3669	102.566	64.1203	2
Knstrn	6.67301	17.9327	7.24722	2
Iqce	34.3137	45.495	25.4406	2
Il6st	133.141	278.07	123.192	2
Med12	115.194	169.662	121.451	2
Il31ra	6.25547	17.2227	7.93049	2
Kcnq3	1.30637	3.34087	0.288005	2
Mecp2	69.772	98.3127	66.0085	2
Herc2	87.316	182.002	121.287	2
Lrrcc1	12.721	18.21	13.0874	2
Kif9	18.5531	31.3873	7.60915	2
Med1	70.3655	102.311	72.3908	2
Kctd20	144.504	222.482	81.0333	2
Ltf	0.64398	12.0649	0.421913	2
Mlh1	11.3913	16.0263	10.2331	2
Kmt2d	215.592	341.591	274.787	2
Herc1	109.933	230.221	147.826	2
Kif3b	96.5908	154.575	106.986	2
Mettl4	4.70241	7.54897	4.78655	2
Mtmr9	20.2936	41.4208	28.0258	2
Med14	51.0884	74.4889	49.2986	2
Ice1	83.4389	137.42	86.4549	2
Hmgn2	91.2258	158.034	81.9994	2
Lrg1	3.08634	110.431	51.3549	2
Megf9	14.2832	43.2026	9.84064	2
Mars2	6.58978	10.0802	3.88313	2
Klf3	95.9462	178.308	71.3035	2
Narf	56.9783	79.9402	65.4365	2
Lmln	1.6877	5.14692	2.62482	2
Mccc2	6.76549	9.55103	4.6768	2
Mob1a	110.409	247.696	134.506	2
Mlec	218.735	328.201	138.225	2
Kif13a	48.5002	70.8069	52.0903	2
Mxd4	24.0833	34.4305	14.6227	2
Ino80d	84.6865	131.895	95.518	2
Nav2	2.85736	6.59382	3.9932	2
Lpcat1	18.7927	29.7454	13.3965	2
Nek9	197.818	250.495	146.857	2
Ints10	20.6386	30.4517	16.6833	2
Mfap1b	35.7434	58.405	38.0937	2
Mtr	27.9808	57.1483	38.3577	2
Klhdc10	66.4737	96.9096	54.0161	2
Mbtps1	100.744	145.748	106.256	2
Gtf3c3	14.3685	25.5381	16.4573	2
Ide	69.4292	100.019	56.4346	2
Iqgap2	220.115	387.065	81.3954	2
Ncoa1	105.872	143.787	64.6386	2
Lyrm9	4.2906	6.84213	4.10944	2
Kidins220	136.826	198.981	161.344	2
Ipo7	106.665	191.832	113.879	2
Naa25	36.3573	57.6894	36.9723	2
Il6ra	353.822	568.055	169.21	2
Kmt2c	98.8212	193.726	126.281	2
Manea	15.459	20.827	11.7651	2
Kcnk6	58.3221	84.9381	41.2836	2
Gvin1	336.972	1135.41	241.746	2
Kri1	56.9879	79.7108	43.0474	2
Klhl15	4.39842	6.30824	4.91986	2
Hook3	94.4486	153.629	85.3265	2
Map2k6	7.54229	12.1417	5.83795	2
Ift140	22.4791	32.5129	16.4333	2
Lrrc8b	9.42972	38.4958	21.0521	2
Lcn2	6.5948	73.0291	25.1509	2
Lyst	97.9899	276.265	109.633	2
Kdm7a	412.557	677.978	532.56	2
Mcm10	2.63594	5.802	3.87503	2
Inpp5j	5.53026	7.91493	5.54681	2
Itch	232.573	316.388	177.241	2
Ksr1	12.6708	23.0414	6.57595	2
Iars	57.4982	86.1769	58.4203	2
Ipp	6.89619	10.5692	6.37188	2
Mboat1	12.3949	28.0146	13.9152	2
Kynu	7.31369	13.8066	2.73695	2
Hacd4	81.5092	126.689	44.9321	2
Kat6a	149.283	260.49	120.856	2
Mfsd6	88.5574	144.927	49.6373	2
Ltn1	53.8132	79.6168	61.4394	2
Gtf3c4	30.3604	43.6697	25.4781	2
Klhl23	1.11392	2.53337	1.52687	2
Ncor1	185.747	303.426	222.906	2
Klhl24	98.8544	159.938	60.9091	2
Ipcef1	20.3004	40.5836	5.67961	2
Hus1	12.0644	19.3076	11.5561	2
Insr	86.0204	129.903	48.2644	2
Mmp8	193.97	311.291	166.571	2
Mfap3l	1.81236	3.72018	1.63717	2
Mctp2	4.62493	7.10796	2.59677	2
Itpr1	165.072	279.524	72.9977	2
Itpr2	54.5777	74.9631	35.9417	2
Mast1	5.61235	7.98889	3.94931	2
Mki67	43.5954	153.557	62.0739	2
Hgf	7.85827	16.4296	11.0401	2
Nek4	8.64537	15.2256	11.082	2
Mlh3	11.9556	23.9243	9.37567	2
Kif24	1.19741	3.30599	1.92625	2
Macf1	379.876	818.888	447.79	2
Pik3r4	38.2471	53.2047	34.2996	2
Poc1a	3.59449	6.11211	3.14644	2
Sass6	16.3431	24.3718	10.7157	2
Phkb	27.8895	39.6583	24.1969	2
Pag1	101.431	178.325	56.8776	2
Ppp1r3d	11.1416	20.1644	9.47143	2
Ralgapb	88.2224	135.363	107.143	2
Scai	13.0898	18.7894	13.5248	2
Prepl	16.7689	25.2275	14.5784	2
Pkd1	81.8788	128.467	99.0335	2
Serinc5	55.9778	79.6569	31.2269	2
Rb1cc1	68.6629	103.195	67.1709	2
Npat	15.1554	21.1106	17.1811	2
Prkx	111.424	188.409	81.5753	2
Ptpn1	664.968	879.298	452.254	2
Rhobtb2	14.581	20.6958	9.71667	2
Sbno2	345.145	562.832	370.383	2
Pfkfb2	28.3527	43.3917	28.2341	2
Nhsl2	213.17	372.678	45.5465	2
Rpn2	277.375	396.46	324.611	2
Pigb	8.15391	11.8478	5.7894	2
Rbm41	23.2356	31.725	18.4531	2
Nsun3	4.9008	8.28921	5.08019	2
Pros1	84.2139	128.439	52.8776	2
Pikfyve	79.1751	105.185	58.4877	2
Nup210l	2.91778	10.6607	4.33762	2
Opn3	2.68768	5.41149	1.60647	2
Psme2b	16.5903	54.1386	12.9317	2
Ogfod1	26.9258	35.2923	20.1414	2
Polr3a	33.5281	48.9748	32.5554	2
Ppp1r12a	90.0709	158.632	91.8843	2
Pcnt	44.4982	72.5808	47.1923	2
Nhlrc2	25.8397	50.6676	35.9621	2
Rbm19	21.4792	31.9395	16.7529	2
Nos1ap	1.99141	5.11765	3.08316	2
Prpf40a	96.8581	161.796	114.102	2
Prkcz	3.00837	5.15229	0.736179	2
Ptgr1	23.9143	57.6801	33.2866	2
Prkdc	22.8006	44.4109	21.1013	2
Rabgap1	40.8429	57.6112	47.1906	2
Papss2	26.3937	37.4518	26.9734	2
Pik3r1	87.7896	113.76	61.5858	2
Rbm33	149.8	214.991	122.683	2
Nr2c2	43.6377	112.469	62.8076	2
Opa1	60.069	88.6216	65.2972	2
Rrp12	19.9457	34.7008	25.301	2
Prtn3	9.88575	49.0014	9.76247	2
Ppp1r9a	2.53493	3.94126	0.993198	2
Ppip5k2	70.3839	99.4802	51.817	2
Nin	252.734	469.059	190.407	2
Rfc1	52.6999	76.0499	46.0102	2
Prpf8	261.12	390.014	315.066	2
Plcb1	69.9301	98.1504	79.6654	2
Rab11fip4	3.62004	8.0879	1.38639	2
Scaf4	61.4649	78.4463	45.3081	2
Pld1	26.2211	45.9648	33.0551	2
Rapgef6	73.1442	105.508	57.2438	2
P2ry13	8.8371	18.0278	11.3923	2
Otud3	7.41518	14.8042	8.45866	2
Pigg	5.01496	10.3493	7.21703	2
Nsd1	164.628	255.31	161.91	2
Rbbp5	59.2449	75.9252	41.0172	2
Rfx3	18.8178	26.0227	15.1152	2
Nrde2	30.2976	37.7949	22.1301	2
Pdpr	3.72506	23.3027	9.96131	2
Serpinb1a	29.2243	51.7988	8.91277	2
Pdp2	6.93262	14.9265	4.92189	2
Rad50	21.1445	29.4964	22.3938	2
Nln	40.2719	61.4846	36.2583	2
Pdzk1	1.37291	2.66717	1.83194	2
Nsf	133.076	204.469	148.005	2
Paqr3	3.62832	5.08934	2.03299	2
Pigm	69.8013	93.0749	53.5335	2
Pram1	48.4244	72.7648	24.8325	2
Rsf1	45.9692	65.4349	51.0538	2
Pcyox1l	6.7266	9.73242	3.92381	2
Sel1l	132.488	194.245	156.847	2
Phc3	87.0475	145.344	91.0668	2
Pex1	16.6855	23.5051	17.0721	2
Pigl	6.94306	9.91638	4.29802	2
Nipbl	163.705	273.91	176.289	2
Phf20l1	146.087	204.245	100.52	2
Prr14l	52.1471	80.4987	52.0034	2
Pggt1b	14.3115	32.1822	21.6821	2
Sepsecs	3.67056	8.87946	5.9085	2
Pygb	48.5076	67.5894	54.0699	2
Prdm10	3.39582	13.2275	6.74148	2
Nim1k	4.10046	6.5361	2.89224	2
Scrn3	5.50987	8.16786	4.5975	2
Pnp2	13.6729	22.6459	9.51288	2
Prpf4b	82.127	139.168	102.369	2
Paqr8	2.70455	5.79963	2.37308	2
Thap2	7.53608	13.4023	8.72264	2
Slc28a2	70.7438	108.35	69.4408	2
Xpr1	129.109	229.868	117.959	2
Zfc3h1	93.1462	169.082	92.1822	2
Sik2	11.9237	32.4788	21.5801	2
Sgsm3	7.95991	13.8272	10.7253	2
Sntb1	4.84611	10.1219	2.14256	2
Zfp935	14.9043	20.6349	11.8378	2
Zyg11b	50.6942	80.2553	58.6629	2
Spef2	0.970948	2.36501	0.804424	2
Smyd3	9.0222	12.1997	6.84286	2
Zc3h13	52.8282	74.2996	51.578	2
Tcf20	65.6485	101.015	70.1162	2
Sult6b1	1.7168	3.20727	0.833783	2
Ubr2	133.119	195.14	137.698	2
Slc38a1	156.487	226.656	122.303	2
Sgms2	94.57	167.487	126.42	2
Vps13b	98.8892	172.965	123.836	2
Zdhhc23	1.15854	4.85811	0.450756	2
Uprt	1.78089	9.70299	4.75326	2
Ube4a	97.3752	144.368	87.2879	2
Tppp3	265.388	467.531	109.848	2
Yod1	6.78336	20.6319	11.1765	2
Zbed4	57.5048	79.6084	35.6303	2
Vps13c	108.423	350.104	110.023	2
Smc1a	137.993	197.993	120.189	2
Tlr8	79.7969	184.026	91.8265	2
Tle3	245.876	312.648	182.628	2
Spen	114.464	228.479	160.646	2
Wasf2	200.206	283.367	230.187	2
Tesk2	20.9111	34.2747	6.4321	2
Wdfy4	207.81	370.432	197.078	2
Taok3	174.284	235.007	116.927	2
Wrn	47.6949	79.912	36.0331	2
Spon1	7.32679	16.5789	8.36789	2
Top2b	169.374	217.303	116.393	2
Zfp169	5.95632	19.1326	6.47748	2
Zfp526	6.13319	11.6921	8.12521	2
Sipa1l3	88.3582	135.522	107.497	2
Vps45	18.3324	27.1633	18.6125	2
Tnrc6b	82.4767	156.52	67.1223	2
Vgll4	15.9186	22.5548	18.8394	2
Szt2	47.2324	76.9402	53.3789	2
Spink2	2.62213	4.43888	2.37407	2
Slfn3	11.9667	30.3123	9.47474	2
Tbc1d14	109.758	151.161	86.2645	2
Zbtb40	20.4551	32.1219	21.1142	2
Tbcel	41.0002	59.2846	35.2336	2
Strip2	0.699749	3.45118	0.509591	2
Tcp11l1	4.61376	13.5948	7.47501	2
Slc22a15	28.18	44.3909	17.5872	2
Zfp109	1.15367	2.98716	0.963761	2
Tnks	45.8185	123.928	80.6146	2
Slc52a3	2.98167	16.9737	5.63129	2
Tiam1	184.248	300.799	226.43	2
Sfxn5	18.393	38.6685	26.33	2
Shtn1	17.0072	58.9154	30.842	2
Slc26a2	11.5663	58.1583	29.6334	2
Zfp871	171.33	265.485	125.139	2
Zfp799	6.80395	11.3164	2.76262	2
Urb1	18.8943	31.2668	13.6201	2
Sugp2	26.1532	36.692	30.5491	2
Snx30	75.2811	105.132	61.3474	2
Uevld	18.211	26.5735	17.7934	2
Ttbk2	10.2521	15.8055	11.5234	2
Tnfrsf14	19.7685	40.0654	26.2843	2
Usp24	70.6898	119.247	88.2813	2
Tcf19	7.68334	13.5016	6.84327	2
Ubn2	95.0985	157.549	113.121	2
Smcr8	57.8645	106.872	78.7978	2
Wdr11	57.3631	75.1894	40.2583	2
Zdhhc21	73.065	106.34	75.3183	2
Uggt1	213.604	332.871	215.78	2
Zfp668	11.0956	17.1018	8.32915	2
Tmem260	33.4424	46.7672	26.3847	2
Zfp770	16.2775	31.1041	6.25923	2
Zkscan8	14.4307	28.4694	10.8469	2
Slk	412.625	597.953	487.692	2
Sptbn1	128.604	240.366	156.84	2
Tbc1d32	6.63938	11.9688	8.50395	2
Zfp518b	7.3717	11.748	4.30088	2
Trak2	70.7142	102.572	72.439	2
Wdr7	38.9898	68.9922	34.9619	2
Ubr1	37.4145	61.1573	48.3226	2
Trim56	10.2784	43.1766	24.2548	2
Zfp319	19.6358	29.9399	18.8126	2
Zfp329	22.7663	35.0212	9.95721	2
Tnfrsf13b	6.57876	11.1143	3.82275	2
Slc25a43	2.50247	4.36881	2.57861	2
Spg11	71.6877	111.669	73.1417	2
Snrnp200	168.222	256.786	197.11	2
Usp47	138.317	205.675	157.243	2
Trmt44	10.219	13.8688	7.68133	2
Tpmt	3.29433	5.70114	3.57029	2
Znrf2	62.0719	78.7318	43.584	2
Xxylt1	21.3491	37.6144	28.2468	2
Treml2	33.6267	72.7396	44.0716	2
Zfp568	19.1143	31.0745	19.9905	2
Zfp251	6.60775	9.4247	5.22837	2
Slc25a13	18.5167	26.5317	14.5024	2
Snx29	4.66559	12.5433	7.18202	2
Zfp366	0.194903	2.07103	0.351009	2
Setd7	82.0771	116.306	57.2963	2
Tmem131	253.636	420.669	222.188	2
Tnrc6c	64.5676	86.2579	50.9431	2
Zfp146	25.7132	33.6145	17.8206	2
Sesn3	1.85959	4.17355	2.82979	2
Sorl1	275.78	825.973	374.755	2
Xdh	595.41	863.254	350.29	2
Slfn9	12.2102	32.2287	13.5948	2
Tpr	208.86	363.378	276.03	2
Tecpr2	21.0747	46.4224	27.0216	2
Zfp398	4.25783	14.1514	5.82606	2
Tsc1	37.9998	66.3909	44.7086	2
Slc9a7	3.88375	11.9881	2.92215	2
Zfp738	11.9433	22.022	11.1567	2
Zfp729a	22.838	33.0356	18.0017	2
Zkscan1	23.5723	32.8941	22.1372	2
Zfyve26	46.5208	105.234	57.5436	2
Specc1	25.5308	50.045	36.242	2
Usp45	75.4974	105.776	46.5155	2
Ythdc2	44.8398	62.9259	26.443	2
Tlr1	66.9664	93.3635	50.659	2
Tlr6	35.6732	50.3522	27.9518	2
Snx19	42.4381	56.5057	29.2528	2
Zfp937	3.59191	7.49374	2.30583	2
Wars2	10.9369	14.5078	7.48581	2
Ube4b	77.5304	109.199	75.953	2
Zfp442	0.783247	3.69564	1.58076	2
Ylpm1	39.3625	60.0724	39.6065	2
Tmem79	3.73854	5.11205	2.50933	2
Zfp369	2.43071	17.1233	8.25396	2
Taf2	39.8299	56.1988	43.7579	2
Svil	217.971	331.734	173.937	2
Tctn1	13.0522	18.8897	12.7843	2
Sprtn	15.0859	27.919	14.5618	2
Trrap	119.086	209.278	137.414	2
Setx	104.384	204.709	109.637	2
Trio	113.157	232.442	144.038	2
Tmed8	35.7036	60.7451	40.4458	2
Vwf	4.60524	7.12349	3.82592	2
Setdb1	65.1359	93.033	59.214	2
Srcap	118.435	189.359	126.753	2
Sptan1	296.702	473.127	326.514	2
Siglece	32.158	57.6495	32.0033	2
Spag1	3.70578	6.5166	3.11712	2
Zfp397	33.737	49.4679	17.0464	2
Yeats2	23.6979	39.0756	25.6915	2
Stk26	15.3939	26.6043	10.9498	2
Thoc2	95.1599	149.237	94.2153	2
Xiap	205.124	263.98	152.353	2
Zc3h4	97.8338	125.271	73.5937	2
Ubxn2b	14.6039	23.0905	6.84969	2
Ubr3	82.612	119.606	94.8618	2
Ssh2	412.858	584.775	235.764	2
Shprh	28.8452	52.6848	20.0992	2
Tmem241	7.71327	10.9041	8.33408	2
Tex261	64.8705	82.8355	45.0333	2
Cast	172.015	269.953	256.014	3
Bace1	12.741	25.5561	28.4423	3
Birc6	158.24	315.946	279.208	3
Cd93	190.846	486.637	718	3
Aldh1l1	0.543721	1.56452	1.38357	3
Arfgef2	37.3914	70.3933	68.1479	3
Ammecr1	4.40919	9.47867	8.32415	3
Armc9	2.84287	5.33088	4.67997	3
Clcn5	2.7469	16.5589	22.9577	3
Cep295	18.0441	30.8813	28.1471	3
Ago3	4.36439	25.6447	32.7567	3
Ankrd12	27.7152	45.401	47.6794	3
Atxn1l	63.0396	99.6416	94.2731	3
Ash1l	57.7374	98.7913	94.7214	3
Cbl	39.2098	329.553	177.949	3
Arid2	63.5969	89.9714	81.4577	3
Bbs12	3.05951	4.89518	5.2557	3
Btbd7	17.8064	40.5478	44.0686	3
Ahctf1	36.172	55.6083	76.3971	3
Atp6v1a	195.072	299.997	343.41	3
Adnp	2.37282	8.88993	5.87866	3
Ccnt1	9.68255	30.3484	25.8479	3
Adam10	204.316	282.213	330.468	3
Alg10b	17.7139	46.6839	38.1178	3
Acpp	5.10896	14.451	18.1507	3
Brwd3	10.6598	39.2004	36.0714	3
Ccdc186	7.91348	26.4116	24.1513	3
Brwd1	40.6476	58.2675	72.5285	3
Arhgap31	46.8014	76.4012	74.3015	3
Abhd2	15.2638	55.8574	44.0052	3
Bdp1	49.7852	84.0731	74.2858	3
Atp7a	101.136	156.069	179.467	3
Appbp2	21.8182	40.5095	40.4953	3
Ago2	32.8143	145.232	179.879	3
Aak1	47.3291	70.455	60.3378	3
Clasp1	30.7439	57.6501	50.5734	3
Adamts6	4.64783	9.34676	7.46097	3
Caskin2	3.81472	9.17422	8.48013	3
Clcn3	43.5347	60.226	71.2846	3
Adora3	3.40089	9.48978	12.64	3
Ascc3	46.0826	72.7597	83.6649	3
Ccdc57	0.887494	3.07511	4.45263	3
Ccdc80	0.16464	8.17572	5.96165	3
Aig1	3.19363	7.74442	9.46341	3
Clec2g	2.05337	3.3795	3.09308	3
Cep104	12.4211	21.9078	19.3354	3
Baz2b	69.2435	139.909	151.152	3
Ascc2	33.0167	51.1699	48.8176	3
Arl5b	4.34014	15.2892	27.0907	3
Adam3	0.279701	1.13751	1.24621	3
Bmp2k	53.6151	89.9709	125.672	3
Ankrd17	97.5052	144.868	149.808	3
Atad5	4.83454	7.42054	7.5046	3
Cd300ld	86.1918	127.124	145.041	3
Braf	75.0094	110.568	95.8306	3
Arhgap24	13.7333	24.5672	26.0945	3
Atg2b	51.8336	84.4215	70.7984	3
Cdk12	48.9195	81.0849	68.0684	3
Camk2g	40.8919	64.197	67.5216	3
Cdca7	2.97	6.46849	10.1696	3
Alms1	2.42736	6.91541	6.63074	3
Camsap2	34.2318	49.907	47.2585	3
Cep85l	3.21186	20.7204	12.2973	3
Cep290	5.54125	11.8626	9.45094	3
Ccdc15	0.570327	2.07602	1.76819	3
Bst1	75.1247	112.323	138.131	3
Acvr2a	19.1881	25.7823	31.2319	3
Cep89	3.71805	6.88332	6.48296	3
Akap9	43.2031	85.76	81.0351	3
Acly	274.532	401.621	493.285	3
Btaf1	80.1393	132.978	117.571	3
Cdh11	0.332959	2.51296	1.9328	3
Cd38	3.68863	17.4503	22.1003	3
Ahr	122.839	190.263	160.027	3
Ccp110	5.19618	8.48227	11.8209	3
B4galt6	29.1332	74.6818	68.2436	3
Gcat	1.49291	3.69326	2.59014	3
Eps8	56.5254	159.019	267.258	3
Eif2ak4	20.1992	29.8762	32.2131	3
Gatm	6.7553	15.3491	23.274	3
Dhx38	150.893	217.494	190.521	3
Gatad2b	11.1655	31.5343	33.7566	3
Eogt	7.22362	11.8756	11.7195	3
Fam210a	22.2851	31.4064	35.6367	3
Gpam	3.60685	7.882	9.03734	3
Clip1	102.78	148.506	150.401	3
Dennd4c	49.6068	95.0142	96.8009	3
Dync2li1	1.92384	3.98648	5.9847	3
Golm1	41.6904	58.0956	59.2262	3
Gapvd1	72.7147	106.607	102.119	3
Emilin2	1152	1625.68	2061.38	3
Col12a1	0.0460112	6.35813	10.7342	3
F11r	18.4844	114.5	91.5931	3
Eprs	56.66	86.6116	104.661	3
Golga3	29.2291	62.9696	59.3404	3
Clock	51.2706	76.7396	69.656	3
Dhx8	70.1709	101.201	85.5785	3
Gclm	11.2498	16.83	19.3066	3
Dmxl2	28.9415	102.555	158.485	3
Golga4	76.2916	134.146	136.041	3
Entpd3	0.114973	1.15129	0.798667	3
Dnajc13	102.39	193.986	148.451	3
Dpp9	72.7894	104.555	89.9133	3
Gda	622.729	1128.02	878.499	3
Galnt6	33.1391	116.125	176.695	3
Elovl6	13.4472	31.4642	23.742	3
Dot1l	46.4288	70.6575	63.9949	3
Frrs1	32.1956	58.8379	57.526	3
Cnot1	200.105	297.221	252.91	3
Clmn	1.62352	11.3198	8.5472	3
Dgat2	45.758	76.594	74.8073	3
Dock4	26.5695	49.8793	75.1168	3
Fbxl18	3.67435	9.39638	6.58862	3
Creg2	1.13559	4.97867	7.08561	3
Fktn	1.59315	4.56233	5.97594	3
Dpy19l4	5.79285	24.3274	15.8366	3
Dvl3	24.7855	35.9812	32.4024	3
Gcnt2	91.6399	228.696	183.587	3
Dhcr24	24.1902	38.9143	50.4451	3
Crocc	11.016	15.767	15.0988	3
Elk4	12.6626	53.4179	38.333	3
Dnmbp	9.44599	14.1472	12.5811	3
Ercc6l2	14.1462	19.8986	19.8912	3
Gk5	1.05817	3.52707	2.54766	3
Fam8a1	3.34864	6.08227	6.61111	3
Cux1	123.596	251.943	339.263	3
Glg1	46.7113	196.178	187.944	3
Exoc4	23.5584	40.2257	40.87	3
Fam13b	45.8047	66.7939	82.4731	3
Flot1	89.9093	154.313	172.666	3
Foxo3	23.1635	59.7357	66.3891	3
Fan1	2.18541	4.55437	3.32659	3
Dync2h1	4.74461	16.9172	21.6817	3
Dnmt1	84.4597	123.652	112.474	3
Eif3a	297.375	419.299	456.872	3
Dmxl1	33.985	56.6918	63.8332	3
Etl4	0.294128	1.60489	2.66295	3
Disc1	5.31591	8.85686	10.0574	3
Golgb1	60.4699	126.905	152.992	3
Crebbp	52.997	80.4112	75.7534	3
Dennd3	11.3634	17.1466	17.3754	3
Gan	1.65112	12.4374	20.0739	3
Edem3	50.6616	82.7586	74.7261	3
Gcfc2	4.34258	6.52749	6.70125	3
Dnajc12	2.1342	3.92103	5.69783	3
Dync1h1	306.955	568.252	472.853	3
Cyb561	3.69393	6.60239	5.14965	3
Gramd1b	9.05945	20.1896	32.0961	3
Cped1	2.31369	5.90998	8.18008	3
Creb3l2	7.77668	19.8351	30.5888	3
Eme2	4.03403	5.79405	6.03717	3
Hmgn5	12.078	18.5274	24.1341	3
Mre11a	12.6104	19.0507	22.2417	3
Kif13b	9.41172	29.6692	39.0051	3
Mafg	30.022	44.1675	50.1555	3
Mvb12b	14.2734	22.2411	28.384	3
Mga	55.8118	99.967	83.1127	3
Itga1	20.3589	61.8199	91.6427	3
Mefv	184.882	276.268	350.761	3
Myo9a	39.1177	55.3951	56.0276	3
Mybbp1a	91.8866	128.395	143.61	3
Myo5a	165.008	259.214	297.506	3
Mcf2l	12.4144	22.7881	23.4748	3
Ndc1	1.95522	4.78331	7.82303	3
Helz	19.643	36.3391	30.2192	3
Lcp1	1478.42	2130.7	2122.03	3
Kmt2a	73.8555	125.212	125.538	3
Iars2	43.0034	63.5615	65.5456	3
Il21r	16.3373	28.5652	41.5353	3
Kdm6a	61.8697	92.2415	76.7601	3
Kdm5a	86.706	132.555	112.706	3
Ints2	9.0476	19.4126	21.0431	3
Med13	110.179	157.829	157.048	3
Lrp1	1378.59	3304.88	3403.51	3
Ift88	3.52553	5.20172	5.38616	3
Mapk13	3.02042	7.87166	6.61163	3
Iqgap1	816.213	1289.36	1531.56	3
Hinfp	12.4322	19.4019	16.6114	3
Kif1b	58.7405	90.4647	105.091	3
Mpzl3	0.859477	2.85638	2.77127	3
Huwe1	178.728	362.519	294.953	3
Helz2	212.757	299.416	291.339	3
Hmbox1	6.74814	37.4807	32.9987	3
Mtor	40.3389	65.3298	57.917	3
Khnyn	62.2799	94.1708	89.8495	3
Hectd1	157.348	259.963	275.208	3
Myh9	1045.4	1477.32	1651.84	3
Ncoa6	66.7867	103.015	134.472	3
Hdac6	8.30774	12.8331	13.0728	3
Mfsd12	18.1379	25.8534	22.0959	3
Mcts2	1.75904	3.40138	4.53652	3
Lig3	28.5177	43.6323	37.7982	3
Lnpep	52.1315	272.956	250.457	3
Lmbrd2	3.64764	17.5691	18.0714	3
Mamdc2	0.882582	2.13501	2.96937	3
Hdac4	6.86333	27.7791	21.8346	3
Mgst3	9.95936	14.7627	12.6432	3
Mthfd1	10.5231	18.4996	24.745	3
Htt	48.7506	113.68	161.158	3
Hebp1	1.85463	5.72858	8.39244	3
Ift22	10.8374	17.0825	18.1359	3
Map3k2	78.7668	127.271	118.936	3
Kif5b	170.114	251.769	255.742	3
Lta4h	89.0316	136.29	133.784	3
Mon2	73.3528	98.6994	118.805	3
Mvp	173.614	232.116	273.912	3
Hal	3.13072	6.77498	10.0966	3
Nek1	6.93229	11.1761	13.3262	3
Mgat5	4.64136	19.6972	24.9242	3
Klrg2	0.784459	2.25695	3.08816	3
Lysmd3	25.1598	38.5899	39.6506	3
Itsn2	91.5445	190.363	196.201	3
Hipk2	7.92632	33.2834	34.5172	3
Hivep1	52.2971	87.8107	107.824	3
Mtmr3	184.026	262.995	223.641	3
Larp4b	65.9134	119.051	102.771	3
Gstcd	3.08722	5.81867	7.759	3
Mccc1	9.14887	14.3406	11.8386	3
N4bp2	8.52876	28.5602	24.2791	3
Klhl28	6.71563	21.6223	14.7927	3
Ly75	1.96612	3.76764	3.32683	3
Hyou1	128.33	165.591	196.307	3
Ift122	3.31833	7.9817	8.8417	3
Kat6b	16.9759	26.3617	27.6971	3
Intu	2.16689	4.80602	4.61621	3
Mib1	17.1451	67.372	50.8896	3
Nbas	26.1442	44.8045	41.6027	3
Hspa4l	24.8113	35.2301	37.6738	3
Kif16b	18.7218	26.8276	23.0452	3
Iffo2	24.5403	38.1804	37.3701	3
Magi3	3.30888	7.2017	7.01492	3
Ndst1	51.1197	138.347	188.395	3
Lmnb2	7.09466	12.4656	11.2414	3
Nbeal1	6.64631	30.711	37.9924	3
Hivep3	7.64656	15.427	11.6353	3
Impad1	37.6299	55.7348	50.3576	3
Mob1b	19.7325	39.2664	38.9482	3
Ikbke	87.665	128.71	144.358	3
Mrs2	10.2606	31.8375	22.7649	3
Mbd5	11.4924	23.4925	22.5676	3
Lcor	1.03273	8.67117	12.1691	3
Klhl11	2.62002	10.2074	7.95585	3
Lrp6	38.6311	63.7531	67.8197	3
Mmab	5.47469	8.01646	7.43231	3
Mcm3	21.9399	32.9645	35.1024	3
Mcm4	28.2254	41.3395	37.8156	3
Rnf214	22.2157	38.8805	36.5564	3
Nid2	4.17418	7.63068	6.66561	3
Parvg	58.4771	96.399	77.3295	3
Psmd1	73.4441	109.066	130.057	3
Rbm26	34.9038	49.1267	44.5645	3
Nvl	25.5685	39.8909	33.3892	3
Nupl1	33.0566	51.796	59.6236	3
Nnmt	0.887428	3.92437	4.73428	3
Ptpn4	2.39	6.82016	6.205	3
Scyl2	33.8597	58.2877	65.6226	3
Prkar2a	23.8858	36.6289	39.7631	3
Phip	74.1913	111.313	119.478	3
Rel	19.4176	63.3804	48.8045	3
Sema6b	8.97317	31.0014	30.1534	3
Ralgapa2	35.701	56.6239	48.6561	3
Nme7	7.27604	10.2891	9.11921	3
Ranbp2	114.745	207.342	280.055	3
Polk	15.9404	22.3332	26.0104	3
Rad54l2	21.8748	36.5427	41.8036	3
Rbm15b	14.686	21.3375	19.285	3
Polr1a	28.4603	44.4534	41.7262	3
Rcor1	13.5582	30.3773	43.2627	3
Rest	14.8677	53.7632	55.3719	3
Plp2	96.137	123.836	148.715	3
Secisbp2l	105.635	148.691	131.751	3
Pbrm1	93.5118	137.228	119.15	3
Ptar1	2.66706	7.91611	6.33656	3
Plec	377.076	630.527	781.239	3
Nxpe5	7.48399	25.8678	30.7995	3
Pbx1	29.9672	97.3527	80.3484	3
Pdcd11	34.4735	49.7899	44.1196	3
Rif1	19.5202	34.3592	27.2635	3
Ppp1r12b	1.1016	6.67528	5.64501	3
Ralgapa1	57.1546	89.4569	75.7211	3
Ptch1	1.73741	4.71346	6.28847	3
Pi4ka	78.6434	112.663	95.8905	3
Pcyt1a	108.497	131.039	154.938	3
P2ry12	12.5926	29.3114	21.0166	3
Opa3	13.2228	19.6587	21.1514	3
Pdpk1	74.6182	102.915	128.4	3
Sec24a	29.8876	38.8711	47.6206	3
Sacs	0.0920224	1.65084	2.05647	3
Rpgrip1l	1.96242	6.8699	8.82819	3
Pcgf3	20.3161	30.731	28.0128	3
Rnf141	7.36362	11.714	11.0149	3
Piezo1	193.354	255.411	313.834	3
Pds5a	45.7675	113.34	105.254	3
Sec16a	123.278	194.82	163.628	3
Phf3	80.1569	118.148	98.5671	3
Rnasel	58.0642	118.473	93.9992	3
Rev3l	28.8466	48.0704	50.1328	3
Pole3	6.36197	9.62714	10.5825	3
Pik3c2a	59.7252	89.7757	100.296	3
Serac1	7.60332	12.0357	12.763	3
Nup160	25.4394	43.4491	35.1303	3
Pou2f1	28.1635	42.7733	37.7712	3
Nup205	33.5479	58.7348	70.1681	3
Pign	29.7777	51.8785	49.0012	3
Pafah2	2.31582	5.65293	5.61072	3
Rictor	50.6208	71.4739	86.2152	3
Nhlrc3	7.73977	15.2566	17.2339	3
Nrip1	6.02511	26.5655	21.9902	3
Pcm1	51.8504	74.8755	72.7756	3
Prrc2c	197.842	362.521	282.89	3
Ptgfrn	14.736	46.6674	62.8124	3
Tpcn1	82.4182	118.385	104.34	3
Uhrf1bp1	16.9745	28.6455	27.2026	3
Trps1	141.849	216.121	192.948	3
Xpnpep3	4.56297	10.3056	7.73846	3
Usp9x	139.691	209.486	185.383	3
Xpo5	22.9603	34.1386	36.001	3
Ssh1	13.5776	24.9341	35.7316	3
Zbtb20	0.715497	1.89852	1.89503	3
Zc3h12c	8.46901	14.4572	13.5119	3
Thada	12.3524	24.4119	22.8452	3
Usp34	64.1721	149.457	170.538	3
Zfp687	20.4057	28.9062	33.3357	3
Zfp41	1.46123	2.88352	2.95528	3
Strn	16.2873	47.939	52.0233	3
Slc25a30	13.0095	31.2037	30.9813	3
Zzef1	110.318	196.678	161.995	3
Ttc37	13.1469	31.9788	27.5655	3
Xist	391.157	907.789	1235.57	3
Wfdc21	0.685036	23.4018	11.6212	3
Wdfy3	84.4394	179.836	136.227	3
Zfyve16	26.4954	40.1321	36.8432	3
Uba6	16.7229	27.2269	22.6297	3
Tbl1x	10.7606	33.1511	26.9656	3
Uhrf1bp1l	84.5099	130.068	145.066	3
Xpo4	4.7616	17.2846	14.5783	3
Slx4	19.9081	28.3894	34.205	3
Zhx3	1.54121	3.81341	4.71692	3
Ttll1	4.25448	6.02794	6.65976	3
Slc12a7	26.142	45.9718	46.813	3
Setd2	116.984	184.547	155.425	3
Tnfsf14	20.753	31.7043	35.9363	3
Usp53	4.53421	7.73066	6.9463	3
Taf1	42.7969	72.0285	86.5819	3
Tbc1d8b	15.5377	21.8874	23.9965	3
Trip11	14.1779	63.8598	46.6105	3
Smarca4	132.634	194.454	169.263	3
Snx7	3.42491	5.79267	6.52585	3
Ttll5	5.79675	11.523	10.3025	3
Utp20	24.1216	45.5354	35.7892	3
Topbp1	49.0574	70.4276	61.2763	3
Zfp407	20.1928	32.7207	39.8868	3
Usp2	1.50729	4.04987	3.34625	3
Soat2	5.15742	15.5164	17.4939	3
Wdfy2	12.4174	57.0148	38.2067	3
Socs4	10.7253	29.2206	21.4614	3
Zfp236	63.7104	89.6853	83.819	3
Uhmk1	5.94403	42.4143	27.6519	3
Trip12	236.223	341.488	351.219	3
Syne3	37.205	126.726	106.356	3
Tnrc18	144.488	207.57	234.456	3
Slc36a4	5.05938	17.7511	17.2871	3
Wdr90	4.17435	9.72852	11.1263	3
Tram2	2.97088	10.6798	11.3422	3
Usp54	4.79296	6.99551	9.38988	3
Vps13d	86.284	169.361	178.875	3
Zfp106	242.084	419.735	366.5	3
Vps13a	21.7641	45.966	36.6547	3
Taok1	137.51	198.535	195.166	3
Supt20	27.5296	40.1132	40.8411	3
Zfp652	17.8712	28.337	30.153	3
Ubash3b	44.2884	65.2076	54.3641	3
Susd1	6.68973	11.0856	13.0628	3
Zfp287	3.00134	4.5914	6.03296	3
Tbc1d20	57.1139	83.7104	70.5896	3
Tmco3	14.7098	19.3141	23.6691	3
Tango6	5.55321	7.73627	6.64479	3
Tacstd2	1.86782	6.36032	7.47487	3
Xrn1	14.5904	55.7571	42.6716	3
Zbtb37	2.30521	8.12355	7.05694	3
Tnpo1	62.4771	181.766	182.852	3
Zfp27	3.37285	5.10807	4.20923	3
Ube3a	27.5656	70.3497	48.5963	3
Trem2	57.7693	82.4193	90.7753	3
Zbtb38	6.28917	22.73	16.8256	3
Tet2	116.701	200.878	226.205	3
Slc25a36	38.4996	57.3125	59.5821	3
Ubr5	99.5347	184.451	217.549	3
Utp14b	1.94916	3.66947	4.48944	3
Vcan	194.524	1002.05	1856.41	3
Ubr4	163.293	339.183	349.773	3
Sfxn1	21.317	30.1507	33.1479	3
Slx4ip	3.07997	8.48734	5.9585	3
Tbc1d24	14.2306	24.6061	25.0106	3
Trim23	9.32732	13.2659	11.3581	3
Wdr59	9.54601	15.6659	18.6987	3
Tmem245	5.30397	24.7054	14.6785	3
Wdhd1	7.47855	11.8547	11.2089	3
Trpm7	105.692	169.537	136.927	3
Siae	16.5166	28.1286	23.4811	3
Spryd3	49.9318	69.8322	67.6258	3
Uvssa	20.8145	31.7077	26.4371	3
Wdr12	8.53879	12.3342	12.2656	3
Tmtc3	15.846	23.3541	30.9038	3
Son	422.157	651.54	546.976	3
Utrn	80.0501	140.505	112.817	3
Ttll4	7.52286	22.0593	19.5968	3
Tctn3	8.61165	12.9638	14.9596	3
Zeb2	458.2	668.152	667.872	3
Xylt1	9.91987	54.6598	58.364	3
Ubxn2a	13.8415	18.2941	22.9516	3
Smg1	235.862	459.028	371.796	3
Slc16a6	37.8763	62.8687	62.0447	3
Ulbp1	0.409255	2.0929	2.51119	3
Srrm2	497.383	811.722	680.144	3
Zfp960	0.183957	2.10993	1.80131	3
Slc6a6	267.423	417.662	497.681	3
Wdr19	1.72889	4.9112	5.17224	3
Apobec3	95.8946	102.375	42.2921	4
Cat	121.618	128.566	56.5516	4
Atp11c	68.1519	71.6206	39.9715	4
Bank1	8.33179	5.99522	2.70124	4
Cfap126	5.89807	6.1074	1.60166	4
Adap1	226.433	180.322	49.6779	4
Atxn3	88.4234	105.363	45.3956	4
Ceacam1	471.428	492.794	157.837	4
Atg101	60.444	63.3929	22.6377	4
Cdc14a	28.02	33.8914	13.5138	4
Agap2	39.0472	35.1829	15.8067	4
Ap3m2	32.2648	30.1735	16.3062	4
Armc7	52.3984	47.1268	15.536	4
Aph1b	30.4851	32.3632	13.0727	4
Bmf	137.237	173.6	18.2179	4
Arhgap17	242.645	236.933	71.1982	4
Arpc5l	60.9976	45.6091	22.8273	4
Arid4a	114.582	135.703	58.287	4
B4galnt1	376.024	529.298	126.239	4
Adgre4	414.379	312.269	57.2695	4
Ccdc28b	29.083	25.9877	9.9732	4
Chsy1	94.5301	100.119	57.6008	4
Abca7	466.487	556.083	205.52	4
Cask	60.5033	61.2507	28.2351	4
Adgre5	2144.75	2308.71	724.76	4
Arhgap25	114.214	97.9092	55.1989	4
Abcd2	152.3	171.064	19.0917	4
Arhgap4	224.975	189.165	106.623	4
Ap2a2	315.674	391.663	227.183	4
Cisd1	32.5205	26.0847	13.0965	4
Aagab	91.2041	90.9312	39.4156	4
Arl6ip5	302.014	247.053	132.797	4
Aldh16a1	80.7208	87.9167	44.0323	4
Ap4b1	39.6979	42.5637	24.1664	4
Acsl5	190.408	217.618	112.095	4
Cdadc1	33.3369	36.4465	18.1606	4
Casp1	192.808	144.843	60.4344	4
Cby1	9.42247	11.139	5.38191	4
Acad8	31.4937	31.0197	15.5075	4
Camkk2	400.17	342.8	70.2022	4
Cbr3	6.78459	8.2621	3.43853	4
Arap1	516.055	580.442	312.263	4
Chst12	116.805	102.691	44.8712	4
Adpgk	45.0031	56.9457	31.5478	4
Actr5	21.1479	22.5524	12.4919	4
Aox3	2.27602	3.00234	0.414013	4
Arhgap30	741.714	932.162	427.829	4
C2cd5	68.3069	82.2267	28.9525	4
Brd7	110.777	115.816	64.5305	4
Casz1	8.09447	9.35042	5.18057	4
Chfr	126.806	150.525	78.5677	4
Ccdc77	10.0464	9.55867	4.14857	4
Casp4	104.517	95.4673	51.7284	4
Alyref2	14.6189	10.4609	4.58347	4
Bcs1l	9.37804	9.25947	3.88492	4
Ankle2	200.417	211.726	74.3394	4
Actr6	14.6097	14.0469	5.07745	4
Abtb1	108.809	81.9736	33.6046	4
Cebpz	81.3719	93.8078	51.7747	4
Akap8	166.04	154.341	82.9202	4
Alas2	6.22114	8.67637	0.0953002	4
Ccnd3	513.805	476.324	146.35	4
Bysl	45.0463	45.7707	25.2659	4
Abcb7	106.419	117.002	50.7669	4
Arhgef4	10.2761	9.84383	1.98739	4
Cdc42ep3	112.969	101.96	13.1501	4
Brat1	52.0019	51.748	25.9553	4
Bid	108.478	98.3079	37.6029	4
Clcc1	52.4654	59.5877	31.0032	4
Ciita	35.4026	50.1357	10.1396	4
Asb8	37.1369	35.2514	19.4091	4
Als2cl	17.0705	10.6933	1.70042	4
Adgre1	329.8	362.664	208.341	4
Ap1s2	340.206	259.353	77.1732	4
Adcy4	3.91403	4.21941	1.77101	4
Arsb	52.1287	42.1643	20.8172	4
Bmx	35.2738	58.1015	7.28822	4
Acaa1a	160.277	198.118	100.894	4
Ccpg1	188.925	191.261	64.7057	4
Alg1	42.3287	43.6091	22.9443	4
Arhgef6	185.772	228.621	73.4418	4
Bpgm	15.6279	18.0303	6.94689	4
Arrdc2	40.905	30.7667	9.36097	4
Abcd1	265.909	258.772	98.0359	4
Abhd11	39.8946	38.1138	22.1004	4
Abcc10	14.193	13.0784	6.92804	4
B4galt4	12.5044	9.59132	1.09473	4
Bin2	481.291	625.012	191.226	4
Arhgdib	1046.58	1134.18	561.868	4
B3gntl1	16.0063	20.8131	9.03348	4
Aldh2	626.079	613.563	237.679	4
Arid3a	122.349	122.687	70.8348	4
Casp2	134.594	125.482	40.084	4
Chrnb2	4.86122	4.95295	1.76767	4
Ahrr	2.88981	3.81232	0.767404	4
AB124611	354.863	305.458	150.339	4
Amer1	15.5934	23.3404	6.86149	4
Cebpg	193.993	133.344	47.8388	4
Akr1b3	141.105	135.656	75.3004	4
AI839979	130.482	98.2496	35.7925	4
Bmyc	19.3596	12.276	2.28163	4
Acss2	31.6441	32.1824	14.5532	4
Bcl6	169.444	177.572	49.8237	4
Casp7	33.4324	35.5246	15.7239	4
Bcor	62.8633	71.5372	37.2109	4
Acot8	29.106	25.7257	11.5887	4
Anapc13	33.6166	31.7965	16.6635	4
Atxn7l3b	131.043	146.507	78.4504	4
Api5	291.518	340.278	198.353	4
AA388235	5.09832	4.67708	1.38167	4
Akr1b10	25.7056	19.6233	10.8003	4
Clec4a1	527.748	410.937	175.05	4
Arl10	14.1306	18.8593	8.79915	4
Clec4a3	519.288	421.878	128.777	4
Clec4a4	7.39111	5.53627	1.37901	4
Cd2	14.3375	11.8951	2.63426	4
Aggf1	69.1234	78.9337	43.5581	4
BC147527	105.436	74.4606	8.10308	4
Abcc5	132.307	158.229	58.4721	4
Arsi	12.2833	10.8394	1.94326	4
Arhgef10l	287.298	272.597	148.217	4
Cenpo	16.8243	17.1025	10.0421	4
Acaa2	96.6404	99.4119	35.6004	4
Aldh1b1	44.4024	47.5667	14.1917	4
Batf	26.6859	32.5506	9.22253	4
Cblb	83.0481	85.8571	40.1969	4
Apba1	108.062	113.308	32.8727	4
C2cd2	16.172	17.6704	6.79022	4
Arid1a	242.949	285.056	151.082	4
Bloc1s1	61.8359	60.0655	32.1491	4
Aoah	80.1472	72.1186	36.4857	4
Clec10a	59.2377	44.3507	12.4726	4
Carns1	9.22618	6.62847	2.28608	4
Actr8	34.9585	37.9612	20.106	4
Brd3	61.2966	65.681	29.0002	4
Abhd15	27.7728	33.133	2.95739	4
Cebpd	99.9697	83.5408	28.9835	4
Abi3	218.225	306.428	63.9946	4
Alg8	16.3645	20.3329	10.8067	4
Cd180	193.347	187.91	50.8101	4
Atp13a2	255.566	302.515	164.355	4
Arl6ip4	40.3033	38.7055	21.2731	4
Asap1	296.117	403.276	128.421	4
BC017158	21.9113	20.8612	10.9158	4
Cdc23	31.0216	34.2618	20.2912	4
Ccdc117	73.563	74.6856	36.4115	4
Ankra2	24.8074	23.7927	12.6383	4
Cabin1	153.702	167.813	69.7254	4
Abca9	150.845	147.826	26.6881	4
Arhgap11a	81.4379	95.4277	32.0291	4
Calhm2	138.479	111.592	15.1208	4
Cdan1	31.9527	32.811	17.2246	4
Ankrd44	270.88	302.038	130.854	4
Acbd5	76.1792	88.6953	46.3264	4
Arhgef37	230.042	362.597	32.7518	4
Abca6	25.8195	24.1723	2.74685	4
Cldn15	4.47474	6.26668	1.67046	4
Clec2i	128.542	81.2172	9.35739	4
BC035044	69.4194	45.8613	3.5384	4
Bri3bp	138.234	142.785	51.9143	4
Adam1a	5.10288	5.79684	0.612991	4
Aamdc	6.74728	6.94049	1.67102	4
Abhd13	55.9356	57.9105	32.5284	4
Ccdc166	6.05727	3.99596	0.60644	4
BC048403	12.9615	13.8062	7.29346	4
Atg4d	98.2833	76.8284	32.9448	4
Alkbh4	18.3843	17.1508	4.40563	4
Btla	81.1112	62.3984	4.36269	4
Ccdc142	18.1114	18.0025	5.83124	4
Armc1	59.6641	61.2984	30.8751	4
Acsf3	12.6932	14.1175	6.59978	4
Ccr2	2078.93	2391.87	1222.45	4
Accs	17.0455	15.8777	6.35882	4
Acta2	10.2158	13.3579	5.84395	4
Akap17b	3.12966	3.65958	1.51292	4
Ankmy2	21.2984	20.9198	9.23235	4
Arhgap27	173.472	173.681	68.7339	4
Ccdc180	8.38322	9.45266	2.11828	4
Acrbp	20.3201	16.1993	4.16717	4
AI467606	145.014	122.553	30.2334	4
C87436	27.8351	28.7422	10.0479	4
Cbfa2t3	216.292	269.914	26.84	4
Adamts10	125.442	108.943	44.6405	4
Ankrd13d	21.3525	22.7029	9.64341	4
Aven	16.7084	15.069	6.40096	4
Cbx8	14.2989	13.6265	2.69854	4
Cbx4	67.6309	55.5896	25.4924	4
Akna	431.92	494.064	193.47	4
Arhgap39	83.1099	75.1154	15.9052	4
Acox3	188.707	252.54	80.7716	4
Cd300a	657.363	655.719	144.972	4
Ap1m1	132.507	144.835	76.4166	4
B3gnt6	2.56149	1.80725	0.644771	4
Cd300lb	301.922	300.92	73.666	4
Cib1	117.085	113.485	65.4354	4
Bcl2l12	11.4846	11.9886	5.36069	4
Acer3	177.345	177.096	83.0216	4
Ampd3	155.561	207.783	32.018	4
Arl14ep	36.6192	38.2092	21.0775	4
Cd302	119.915	131.627	35.9293	4
Aldh3a2	94.7759	109.324	56.8959	4
Akr7a5	18.1511	19.2018	7.84027	4
Capn15	31.5565	38.0155	20.9577	4
Atxn7l1	59.3766	74.5211	40.7921	4
Chil3	4046.4	3308.18	1336.85	4
Asrgl1	15.1858	16.2013	7.44299	4
BC028528	69.2589	53.5126	24.296	4
Camk1d	220.362	226.066	96.5765	4
Ap1g2	72.8868	67.6361	31.5501	4
Acp6	22.7782	19.1696	10.3499	4
B3galnt2	54.7857	64.931	30.1587	4
Add3	604.462	654.649	118.233	4
Cars2	23.4765	24.1213	10.6833	4
B3galt4	22.9233	19.8468	6.3991	4
Chd1l	21.9243	21.7202	10.3653	4
Adprm	31.0049	25.7797	14.7915	4
Adck2	32.3816	33.8423	16.7952	4
Arhgef10	13.0887	10.2686	4.37063	4
Adal	9.03266	11.7377	3.60112	4
Adar	248.777	280.207	121.41	4
Abca2	82.108	86.1212	38.0626	4
Cd27	3.18702	2.04265	0.319507	4
Cerkl	2.55238	2.44974	0.45024	4
Adam22	2.81355	3.20159	0.86739	4
Arhgef3	176.133	177.242	69.0028	4
Atp2a3	319.24	357.238	67.128	4
Bcl3	92.3937	97.981	54.1542	4
Amz1	181.828	164.085	69.7289	4
Ak8	9.10524	11.5626	3.57156	4
Bcl11a	32.7291	48.7457	4.59778	4
Ccnc	43.7442	40.8134	23.1123	4
Bckdha	108.565	114.073	38.5331	4
Cdc40	94.3898	117.409	60.1327	4
Acsl1	72.7306	95.6912	30.9802	4
Arhgap15	181.205	126.725	49.3196	4
Arhgef1	745.456	626.792	306.24	4
Chek2	7.87529	11.133	3.99185	4
Cbll1	28.9013	27.6677	15.5306	4
Apbb1ip	393.449	359.596	156.276	4
Acap3	64.2545	63.8692	36.0669	4
Cdc42se1	525.543	472.572	214.11	4
Aldh4a1	22.1517	30.5104	11.8923	4
Card9	183.352	221.46	105.303	4
Acss1	64.4786	45.0543	19.127	4
B9d2	32.6554	35.1142	19.6712	4
Anxa6	407.617	467.724	194.806	4
Ccdc102a	35.6618	36.8134	6.21994	4
Cd2ap	198.538	263.834	85.5226	4
Bphl	17.458	19.5775	8.52501	4
Arhgap9	356.146	306.306	116.187	4
C1galt1c1	115.279	101.315	40.9664	4
Ccnj	28.6792	22.9774	7.7085	4
Cd300lg	103.118	101.343	11.5011	4
Ccm2	108.609	84.1928	32.6265	4
Cacna1f	4.22541	2.73563	0.711467	4
Ap3m1	127.532	155.13	88.7752	4
Aatk	31.027	42.7802	13.1802	4
Bfsp1	6.51079	8.84213	3.69773	4
Abhd12	193.339	167.895	74.9759	4
Cep131	9.65046	12.4276	5.93619	4
Ap5z1	65.9781	64.1206	35.4818	4
Ccdc125	66.9753	72.6499	10.7207	4
Car15	4.18147	2.97694	1.02601	4
Atp6v0a2	110.075	127.586	71.0727	4
Adck1	20.0159	22.2804	9.18271	4
Arhgef18	154.184	162.233	23.2507	4
Cabp4	2.07392	2.67426	0.448174	4
Cir1	43.9666	43.6455	24.5071	4
Cdk5rap3	67.1722	72.3925	41.9986	4
Bcl2l14	1.00962	1.41457	0.225239	4
AI987944	22.7655	22.9565	9.63905	4
Atp1a3	718.743	640.378	159.998	4
Ankrd16	40.8121	37.7611	21.2349	4
AW146154	6.15385	5.95303	1.95799	4
Ace	852.418	747.137	144.693	4
Cep78	12.9408	18.0807	6.71828	4
Ccdc69	28.3743	24.4842	5.88927	4
C2cd3	65.2962	86.2105	36.6765	4
Arl15	17.0142	18.5344	9.69179	4
Armt1	23.6344	21.4144	12.7103	4
Cacfd1	32.79	27.7137	16.1671	4
Amd1	124.551	129.154	57.6832	4
Armc3	4.82571	4.48182	1.44916	4
Apopt1	32.5746	29.7769	14.3024	4
Celf2	269.77	291.288	115.067	4
Acyp1	12.371	10.0504	5.4774	4
Edem2	86.581	92.2725	53.9697	4
Dapp1	157.061	133.609	54.4727	4
Foxred2	50.3371	40.5707	5.34615	4
Crybg3	69.4446	78.8718	45.5082	4
Fastkd5	15.4196	15.3309	6.36275	4
Dnmt3b	5.95051	5.51891	1.95089	4
Elf4	338.777	378.059	210.595	4
Dhdds	64.5505	82.4357	44.0883	4
Cln6	52.2273	54.7597	24.9931	4
Flt3l	18.6861	15.7638	8.33404	4
Cnn2	446.779	382.538	211.551	4
Dnah2	16.3392	17.609	5.62955	4
Fkbpl	13.0025	12.5506	4.30858	4
Glyctk	2.44564	3.05164	1.31608	4
Gab3	9.361	12.4336	3.96103	4
Gatc	42.4555	44.6894	14.036	4
Coq2	49.6276	42.9498	21.7027	4
Dusp7	93.4066	71.6802	37.8784	4
Ctdsp1	301.198	280.62	140.222	4
Dcp2	97.2278	137.643	49.353	4
Daglb	88.0994	96.4801	45.3023	4
Csk	425.742	370.971	186.218	4
Fam214a	15.2827	12.779	3.79653	4
Cul9	18.9364	16.8163	9.20994	4
Dclre1b	89.0097	93.158	16.3613	4
Cnbd2	8.74574	10.028	5.21204	4
Elmod3	13.3921	13.2425	7.23343	4
Fbxo22	52.0097	55.0261	31.6624	4
Gpx1	1350.82	1179.6	599.512	4
Dgkg	75.9576	83.6298	13.3733	4
Gle1	35.6958	37.8237	21.9571	4
Ehd4	307.192	327.539	136.499	4
Fh1	60.3211	67.5392	31.3853	4
Dus3l	56.9502	50.1835	28.5037	4
Cyb561d1	55.7923	52.8984	21.5048	4
Foxo4	58.7796	54.19	21.9263	4
Fes	620.282	595.468	324.146	4
Gnmt	3.57746	2.64725	0.511934	4
Cnpy3	170.492	162.145	94.3765	4
Elovl5	151.809	137.351	78.6913	4
Fbxo9	38.4148	35.6746	15.6304	4
Gpatch11	23.415	26.8882	13.0877	4
Elmo2	453.59	409.481	150.589	4
Fam151b	10.7254	8.5371	3.96992	4
Cnr2	77.6423	100.593	43.3124	4
Eif2ak1	117.461	140.846	74.6249	4
Cryl1	29.3255	28.5731	11.8264	4
Fuom	7.21585	6.42038	3.12462	4
Dalrd3	40.0765	42.5992	18.7475	4
Cnst	36.8609	42.0291	23.8407	4
Echs1	93.0246	99.7495	48.9612	4
Fcho1	37.883	34.4835	16.5589	4
Cyld	113.273	126.778	67.2	4
Fbxo3	58.195	64.1221	28.6002	4
Fbxl20	124.722	151.718	73.9184	4
Dexi	12.9648	11.6344	5.85367	4
Grap2	23.3398	15.3858	3.15216	4
Ganc	35.9698	50.9917	16.1422	4
Gfer	21.2557	20.6631	10.5376	4
Gramd4	204.952	213.784	120.444	4
Gbp3	139.466	127.522	48.5813	4
Fbxl22	5.71688	4.07259	1.70959	4
Galnt9	68.23	50.1628	6.56514	4
Ctcf	105.646	114.903	67.7167	4
Cmtm6	418.399	366.711	207.542	4
Gpd1l	58.5365	74.2263	29.4351	4
Exog	9.94267	8.05174	3.88575	4
Gorasp1	25.174	22.9799	11.9473	4
Cx3cr1	576.872	390.183	98.3669	4
Fam219b	34.4392	32.294	16.0369	4
Fam160a2	65.9081	86.3923	32.3725	4
Espl1	32.6395	28.6883	16.3397	4
Fem1a	65.7602	76.824	36.2666	4
Ctdsp2	404.326	424.252	216.846	4
Gapt	55.1861	57.503	21.4766	4
Dpy19l1	201.605	218.754	64.4774	4
Gpr65	92.0226	79.3186	29.4642	4
Fut4	45.0785	45.9161	14.1281	4
Fbxl6	60.3903	55.3267	29.5273	4
Dnajc28	4.91044	5.10345	1.16437	4
G6pdx	399.156	466.147	143.545	4
Efnb1	5.17299	5.51709	1.86503	4
Gsr	923.924	1148.37	640.351	4
Eci1	17.7294	19.3675	10.8286	4
Grk5	112.882	135.941	65.8234	4
Cstf2t	55.4666	59.728	25.1351	4
Dnase1l2	5.25431	4.17612	0.896549	4
Fgr	856.165	949.402	400.281	4
Csf3r	591.117	543.082	158.78	4
Fn3krp	5.79563	6.50145	1.70121	4
Dusp12	14.8084	10.8718	4.59563	4
Eif5a2	10.5864	9.74661	5.53282	4
Dcps	32.8491	32.9205	16.5462	4
Cog8	45.7976	44.6269	26.0507	4
Ercc4	30.9018	37.119	20.244	4
Eif2b4	33.9959	36.8756	17.851	4
Dpp4	80.9821	67.3801	10.294	4
Gss	33.5437	38.6006	20.8321	4
Cnnm4	48.3698	57.2041	29.4289	4
Csad	18.9033	15.414	7.08662	4
Cpt2	22.0285	23.7797	13.007	4
Dph7	8.05986	6.86958	3.63556	4
Foxred1	51.1661	50.5338	24.4622	4
Fam118b	36.1573	31.8927	12.7792	4
Dhrs4	25.8941	25.1972	9.42853	4
Cnnm3	44.2086	42.0874	14.864	4
Crnkl1	59.9556	67.4235	38.1187	4
Grk6	271.561	296.226	90.1227	4
Far1	218.913	277.006	122.562	4
Glul	291.196	248.603	132.362	4
Fdxr	17.6008	16.8769	8.03413	4
Gmfg	206.422	173.775	90.5878	4
Crebl2	14.0218	14.1043	7.04339	4
Elmo1	123.065	133.832	75.2202	4
Ctse	17.5555	23.9689	7.82965	4
D6Wsu163e	27.0539	30.9371	13.9231	4
Gpr155	11.6036	13.2448	3.99991	4
Cpsf3	98.0346	110.074	64.0103	4
Cyb5r1	102.865	73.2103	30.1317	4
Fam174a	102.57	81.48	32.3862	4
Gng10	188.627	159.875	92.2676	4
Ercc8	9.44467	9.72789	4.90883	4
Cyfip2	142.565	177.933	55.6033	4
Cyp4f16	205.811	195.727	63.9798	4
Fgfr1op2	170.26	171.694	98.8419	4
Dnajb13	8.754	7.1899	0.99578	4
Frg1	70.8647	63.1189	36.7145	4
Depdc7	15.0163	11.0021	4.0862	4
Cutc	24.075	20.0161	7.29362	4
Coa4	14.3674	13.858	7.26621	4
Elovl7	3.04742	2.62098	0.932775	4
Cybb	2591.58	2601.7	664.986	4
Dennd6a	74.69	79.7294	33.3889	4
Fbxo24	2.98053	3.47865	0.670516	4
Gngt2	258.125	222.85	68.2053	4
Etaa1	13.4859	13.6938	5.55995	4
Fgfr1op	36.7625	35.2268	14.5804	4
Dok3	369.953	294.504	127.083	4
D1Ertd622e	223.106	185.964	97.4433	4
Frat1	15.5332	14.0958	5.07057	4
Cox6b2	7.10431	5.73775	1.60512	4
Gal3st4	4.50357	3.7796	1.61167	4
Fam102a	33.2463	24.6336	9.28207	4
Fgd2	113.218	116.03	24.4179	4
Gmfb	183.38	187.096	102.992	4
Coil	10.6056	10.8456	5.17529	4
Eml6	9.51852	13.6156	4.64363	4
Exoc6	73.9519	86.6623	40.6485	4
Dhx37	24.5052	28.0515	15.5498	4
Dcun1d2	25.2606	22.2278	10.1392	4
Erp29	381.576	352.158	161.474	4
Coro1a	2874.28	2617.58	1377.12	4
Gin1	10.3552	9.54017	4.14384	4
Dnaaf2	9.29067	10.1328	5.43339	4
Fcrl1	12.4715	13.2709	2.82689	4
Col27a1	3.95657	3.69821	1.2843	4
Dbnl	307.418	325.816	168.886	4
Dqx1	7.23384	7.66221	1.69494	4
Engase	17.2941	14.6035	3.15275	4
D17H6S53E	21.5041	20.2885	9.96697	4
Elmsan1	115.044	138.787	70.8255	4
Cyp7b1	2.58224	3.55646	0.51114	4
Fam53c	98.0095	97.9367	55.4267	4
Dtx3l	211.424	233.682	80.2028	4
Gdpd3	14.278	10.2855	3.97629	4
Ethe1	88.4082	84.2159	31.9611	4
Fnta	63.9974	63.4304	31.371	4
Gne	19.2719	21.2203	8.90266	4
Fcho2	237.758	237.295	137.013	4
Dna2	239.831	276.112	69.9529	4
Dr1	233.271	218.664	83.1887	4
Epha4	4.18909	7.19754	0.639014	4
Dcaf17	22.5595	30.4515	12.5505	4
Erlin1	124.886	131.929	76.0268	4
Crebrf	80.379	85.8641	46.4225	4
Emc8	33.7151	32.7428	19.0761	4
Dffb	18.7731	18.2164	6.90718	4
Fbxo46	19.8554	17.783	7.0439	4
Dph2	12.7309	12.4178	6.74498	4
Fiz1	37.416	36.6568	20.2907	4
Fam53b	65.7498	81.8733	19.5051	4
Cyb561a3	57.3441	51.7865	25.6607	4
Ehmt1	64.3092	77.1313	42.4906	4
Coq10a	26.9005	23.2493	13.6954	4
Deaf1	24.5801	21.5106	11.1671	4
Coasy	25.6131	28.3703	15.5422	4
F8a	13.8104	13.4237	6.06472	4
Eml3	103.908	93.6091	55.0636	4
Fam43a	72.7038	75.961	24.9843	4
Ebpl	6.74898	7.59063	3.98804	4
Fam32a	188.643	198.061	87.9036	4
Cwf19l1	16.5604	16.1991	9.32569	4
Galnt10	107.001	117.955	37.8065	4
Fam78a	64.4231	63.0821	19.5312	4
F13a1	1708.06	1914.05	1017.33	4
Dek	220.624	182.364	102.761	4
Gspt2	9.64546	9.96159	2.73846	4
Eral1	30.1194	25.6954	15.1515	4
Flt3	40.7592	24.7599	3.08764	4
Crlf3	185.359	158.369	59.723	4
Doc2a	12.0478	9.93414	5.22828	4
Fgd4	164.208	205.018	36.9247	4
Fam222b	35.7756	30.0045	17.0834	4
Dcun1d1	80.9375	71.3477	41.3578	4
Ggct	18.3652	14.554	4.70713	4
Creb1	143.574	160.47	85.6086	4
Enoph1	34.6683	30.3299	16.9302	4
Cyb5rl	3.98308	3.88798	1.15301	4
Cpox	28.9041	32.1728	11.8042	4
Gins3	7.35139	6.37141	2.60141	4
Fam49a	369.697	429.64	94.7661	4
Fut7	23.6086	16.3008	3.25822	4
Cnot8	120.686	109.576	57.7185	4
Daam2	4.28452	6.28115	1.73192	4
Fahd2a	4.25693	4.47075	1.73712	4
Fmo5	18.5004	19.2041	3.43198	4
Dock2	556.62	672.561	356.83	4
Copg2	101.112	131.683	65.1955	4
Det1	10.8575	11.7013	6.78935	4
Dennd2d	24.1472	30.8854	3.68963	4
Glcci1	24.8053	21.28	7.84837	4
Fer1l5	6.95432	7.0967	2.60793	4
Dyrk1b	19.6538	18.3369	7.61717	4
Fv1	2.97575	4.29293	1.03439	4
Glud1	846.286	898.795	430.611	4
Fam126a	91.7381	113.71	63.3032	4
Eid2b	7.70094	7.47784	3.46984	4
Cmtr2	12.4664	12.5179	4.51089	4
Enox2	20.6869	20.4136	8.18273	4
Dtwd2	6.52174	6.7287	2.53372	4
Fam53a	33.8687	30.3136	14.8143	4
Gnpat	71.52	82.3787	43.8171	4
Etfb	53.8767	60.7756	33.3495	4
Gnpda1	138.432	155.697	85.2389	4
Eif4e3	98.3572	104.254	40.9771	4
Fyb	809.03	841.631	377.231	4
E2f2	276.336	306.974	69.3887	4
Clint1	299.439	307.377	151.789	4
Creg1	261.608	237.956	96.5794	4
Dhcr7	17.9174	18.5935	9.99093	4
Fancl	21.2418	16.2049	6.95539	4
Ebp	65.7738	68.2482	38.8902	4
Cpt1a	348.046	398.14	123.23	4
Csgalnact2	249.643	254.775	103.847	4
Gdf9	3.23728	2.77028	0.287211	4
Cspp1	20.3376	24.9562	13.0514	4
Exoc8	35.1419	37.7356	14.3435	4
Elac1	55.5838	61.9196	28.637	4
Fig4	46.6612	61.3658	27.1382	4
Gga3	109.476	99.3206	54.887	4
Gmip	268.181	240.028	136.132	4
Exosc5	31.461	31.1566	17.1998	4
Dram1	96.5231	85.7938	47.4462	4
Gba2	58.93	63.5849	21.5784	4
Fam189b	20.9091	28.3441	8.61745	4
Crbn	54.3921	57.788	29.7954	4
Entpd6	25.5969	23.5491	9.70812	4
Dcp1b	13.6865	12.0163	7.04105	4
Dusp22	129.268	122.812	29.6135	4
Ehbp1l1	582.483	621.128	361.946	4
Csrp2	18.1347	14.988	8.45175	4
Cops7b	22.7645	23.5683	13.5003	4
Dock1	53.8915	66.2559	35.5817	4
Fam89b	145.787	131.68	54.5187	4
Dcxr	22.782	18.8558	10.0778	4
Cnot3	108.129	109.918	60.724	4
Foxk1	148.443	192.929	74.3435	4
Dnaaf3	7.24988	7.24049	2.83352	4
Crybb1	6.91298	5.08871	1.26042	4
Ctu1	16.9752	13.1713	5.18602	4
Gatb	8.91199	12.1015	5.0004	4
Ddhd1	112.319	151.742	41.2815	4
Fam117a	69.3013	62.3188	15.3162	4
Dgcr2	83.5697	100.198	56.6496	4
Dck	214.173	190.614	59.8067	4
Dhrs7	68.8371	72.2954	32.3248	4
Cnksr3	16.118	15.6455	4.82576	4
Fam107b	477.092	439.191	241.642	4
Gamt	10.2456	8.27985	3.97998	4
Crot	53.143	56.944	21.6067	4
Fam160b1	76.687	86.6583	51.3868	4
D2hgdh	25.753	27.0717	11.5293	4
Dynlt1a	33.9857	27.9938	8.94066	4
Crip1	708.874	666.07	342.5	4
Fam111a	465.537	380.828	111.927	4
Gna11	27.5615	20.9133	10.4307	4
Gad1	4.21424	5.1917	1.70903	4
Cyp2ab1	60.6643	41.2875	7.52791	4
Fbxw4	58.4888	47.0036	19.4428	4
Coq3	9.20724	9.75608	3.67413	4
Eif2ak3	84.2808	93.3381	41.5056	4
Evi5	75.1857	85.5209	47.9082	4
Gpr141	479.038	360.701	133.947	4
Dus1l	36.9637	44.4712	25.0096	4
Dcaf7	208.027	253.686	133.16	4
Mndal	361.399	271.845	113.742	4
Mlst8	39.1447	41.0229	15.6614	4
Ifi203	472.826	393.608	179.576	4
Hdac8	8.9465	8.67616	3.63791	4
Kbtbd8	7.06634	8.30338	1.77156	4
Jagn1	25.3334	22.268	11.8323	4
Lipe	78.5981	80.6118	26.9709	4
Herpud1	142.842	111.083	55.575	4
Hacl1	7.56497	8.13376	3.37354	4
Isoc1	103.94	110.462	30.9332	4
Hck	636.666	564.573	245.389	4
Mfng	47.9515	37.0488	12.1421	4
Kctd2	41.1648	33.6446	17.8044	4
Man2a2	120.56	153.885	79.3715	4
Naip5	313.274	284.45	129.115	4
Krt80	148.923	165.138	64.9785	4
Igbp1	105.174	89.1204	51.797	4
Khdc3	2.90062	3.55819	0.386958	4
Naip6	173.646	202.715	72.8203	4
Kantr	19.3831	16.736	5.06868	4
Lmo4	175.35	128.335	38.2568	4
Mat2b	107.787	87.4504	49.8937	4
Ly6c2	1873.78	1271.37	390.566	4
Hp	904.021	1207.06	289.641	4
Habp4	18.2668	18.4164	9.54227	4
Klf8	4.95179	5.16048	1.0651	4
Hpse	352.243	368.628	126.146	4
Kctd12b	35.3099	44.8347	3.95344	4
Lactb	42.3002	47.5525	21.7686	4
Mon1b	57.2167	63.3136	23.8096	4
Mib2	59.6422	48.0693	24.9702	4
Mtrf1	6.96864	6.59724	3.50693	4
Gstm1	151.083	142.691	48.9224	4
Mon1a	31.3555	28.5608	13.0274	4
Mst1r	10.5081	11.1039	2.27456	4
L1cam	37.6205	48.6401	20.2238	4
Haao	55.9439	38.981	12.5593	4
Gusb	235.05	297.229	150.931	4
Hexb	314.325	247.59	131.141	4
Hipk1	425.992	500.399	244.744	4
Irf9	232.653	210.738	93.5785	4
Naa60	208.435	228.789	92.7141	4
Med30	30.493	29.7817	15.9751	4
Gstm4	9.12977	10.8426	4.76394	4
Mgst1	389.739	309.412	80.4018	4
Med17	64.8098	68.3139	35.9382	4
Ip6k1	224.385	211.701	114.86	4
Mpp1	258.378	298.13	113.171	4
Mapk14	496.448	503.926	174.308	4
Kmo	28.675	26.3878	2.27825	4
Gtpbp1	103.996	92.231	48.6026	4
Kctd10	222.104	227.381	123.792	4
Ids	175.909	138.905	62.2624	4
Irak4	92.0308	130.783	42.2686	4
L3mbtl2	20.8518	28.641	10.442	4
Hexa	464.173	455.064	247.643	4
Mto1	26.9147	29.7286	13.5651	4
Hadh	42.1201	40.4609	23.2209	4
Lysmd4	5.05804	5.98652	2.86109	4
Homez	8.90943	9.28995	3.59362	4
Lbr	242.177	239.134	94.9404	4
Mctp1	43.2592	46.8437	25.6484	4
Ivd	25.8952	32.6219	16.7849	4
Hacd3	44.6604	50.1543	25.2628	4
Nckipsd	50.668	58.8704	23.8929	4
Mks1	9.03782	9.59263	3.15025	4
Il17ra	870.959	826.588	413.672	4
Lysmd1	26.334	33.9571	14.0604	4
Ndufaf7	59.5692	60.5425	13.2853	4
Mtg1	12.1916	11.5863	6.00539	4
Mtfmt	16.3124	15.2411	7.40235	4
Ibtk	136.526	188.31	67.4461	4
Nadsyn1	12.1128	13.0577	5.98151	4
Mdp1	62.9598	47.5608	16.1882	4
Magee1	6.39113	5.69825	2.92692	4
Klhl18	79.4338	83.688	31.1782	4
Ndrg3	49.8266	48.0742	26.3445	4
Mocs3	8.61268	7.97685	3.28523	4
Map3k15	59.5558	54.7951	24.8479	4
Iqsec2	35.8791	40.0687	23.4374	4
Myd88	294.292	387.918	149.098	4
Msl3	42.7526	51.7273	27.9539	4
Kif23	22.7021	26.1844	12.1495	4
Hmgxb4	31.9794	37.9227	19.3338	4
Ikbkb	478.763	547.017	230.299	4
Ifngr2	283.209	229.372	114.199	4
Ifih1	143.161	155.497	84.6202	4
Iffo1	91.6229	70.8239	27.4274	4
Mgat1	167.735	129.737	72.2336	4
Nadk	1167.37	1032.88	268.915	4
Ly6e	2759.86	2295.18	1098.61	4
Kiz	16.5723	20.8399	10.5344	4
Inpp4a	111.543	112.937	61.4142	4
Mcur1	89.3465	93.8764	43.9219	4
Manba	73.7893	91.0793	52.2394	4
Mast3	146.372	149.731	65.0889	4
Miip	41.1565	37.4805	15.9924	4
Hoxb4	14.0179	13.8208	4.72657	4
Nabp1	288.711	227.793	77.6467	4
Idh1	383.928	379.799	114.594	4
Man2b1	883.357	911.892	390.019	4
Napsa	714.039	727.18	262.553	4
Nagpa	98.5147	112.154	40.4286	4
Klf13	686.706	746.51	249.151	4
Mettl17	25.4877	19.4053	8.26472	4
Kbtbd11	67.6642	57.0739	14.3558	4
Mppe1	50.2425	51.0149	18.1284	4
Mfsd6l	5.34633	4.23268	1.28768	4
Irgm2	119.353	92.4896	18.6585	4
Ndst2	129.036	139.372	79.5	4
Herc4	270.944	269.36	91.5257	4
Gsto1	154.949	132.739	60.6392	4
Hopx	150.381	148.482	83.6511	4
Limk1	44.3862	33.6393	17.0574	4
Itgb7	710.061	818.537	366.111	4
Ldhb	42.1942	27.6784	7.38581	4
Hmgb2	341.092	358.187	145.344	4
Mfsd5	103.489	92.7444	52.3358	4
Lims1	358.167	389.523	201.172	4
Kctd1	4.89487	6.4458	1.70439	4
Mettl7a1	87.518	79.3318	13.6842	4
Lrif1	29.6912	26.3403	15.348	4
Hectd3	88.3883	109.285	57.124	4
Krtcap3	4.86434	3.23441	0.643738	4
Ncoa7	57.0598	51.4072	29.2855	4
Ncbp2	48.042	53.8311	25.1638	4
Luc7l3	131.829	148.498	54.585	4
Mtfr2	5.25243	5.97346	2.24862	4
Map3k3	187.915	240.295	109.949	4
Lamtor2	61.7511	60.8527	34.4805	4
Mettl3	28.0284	28.1978	16.2546	4
Limd2	346.488	260.843	74.4645	4
Mfap1a	68.6524	63.0422	32.9519	4
Ifngr1	848.652	813.603	358.997	4
Ift172	30.2943	37.9604	19.8663	4
Mospd3	59.1937	50.446	21.5055	4
Mknk1	172.339	178.381	97.1708	4
Lrrc56	6.46879	7.7408	1.76132	4
Ndufaf4	12.1325	13.1024	6.34698	4
Knop1	42.1449	45.4155	23.0867	4
Mief2	15.2701	13.5931	7.44505	4
Lifr	53.3586	75.3479	15.421	4
Kctd21	21.0086	17.8916	5.53889	4
Map3k9	15.9825	21.0329	7.33023	4
Hhex	90.5099	67.2961	22.0582	4
Lrrc61	31.7489	29.6419	10.4584	4
Naif1	8.19614	11.8443	1.74006	4
Htra2	75.9625	59.7358	33.5637	4
Neurl1b	11.858	7.37913	0.867151	4
Mcmbp	189.596	210.59	101.434	4
Jazf1	9.21801	6.93803	1.71094	4
Mmgt2	20.2905	19.5834	9.03923	4
Kcnab2	192.297	241.132	123.838	4
Inip	49.6793	47.7586	16.8958	4
Mier1	168.004	177.096	87.3791	4
Lpcat4	65.0469	48.5637	18.9674	4
Iah1	38.646	31.0976	17.9156	4
Ints4	30.414	36.4504	20.3978	4
Lin37	23.7705	21.3309	12.4114	4
Harbi1	7.26985	5.99481	2.92068	4
Lsp1	1687.6	1500.87	629.822	4
Llgl2	10.3185	10.6433	5.34138	4
Klhl36	21.5531	22.1021	11.5253	4
Lig4	5.74248	7.72507	3.24074	4
Keap1	88.9606	103.059	58.3241	4
Lrwd1	79.9828	84.8561	33.4976	4
Ncor2	264.221	295.585	148.559	4
Map3k14	147.695	145.389	77.1195	4
Isoc2b	8.3586	8.19838	3.80197	4
Hgsnat	221.544	184.371	74.8479	4
Isyna1	59.426	56.9994	33.3581	4
Isoc2a	30.0029	33.5984	17.9767	4
Mbnl1	756.075	591.062	242.711	4
Il3ra	46.0515	43.4155	22.1025	4
H6pd	104.038	140.814	56.9268	4
Nedd9	214.683	207.096	110.878	4
Nat14	2.95767	2.06751	0.833545	4
Limd1	252.164	264.09	114.431	4
Lztfl1	29.3843	37.8646	19.6806	4
Natd1	26.7015	30.4935	16.7849	4
Maz	165.985	134.039	78.3649	4
Kdm3b	192.252	240.839	125.128	4
Ino80b	28.5937	21.933	10.1373	4
Ndufs8	82.6488	84.5334	49.2298	4
Igsf6	555.87	560.999	321.453	4
Hnmt	9.83199	10.1131	5.19237	4
Mettl8	9.68548	10.4509	5.75662	4
Hfe	111.753	137.214	34.8633	4
Napepld	3.37045	4.23255	1.70486	4
Kat8	27.1473	24.5742	14.1522	4
Mbp	408.133	393.821	90.7763	4
Lipa	266.957	265.991	107.161	4
Mtif3	24.962	20.6501	11.6391	4
Gtf3a	38.7957	37.8556	16.6039	4
Mblac2	10.0181	9.14243	2.49905	4
Ing4	80.3817	72.6373	41.2088	4
Itpripl1	56.4644	47.9588	14.5589	4
Icam2	28.9191	23.3879	6.60669	4
Klrb1f	17.6742	23.5937	1.44598	4
Inpp5b	64.6833	70.5843	41.4754	4
Mis18a	27.3536	23.8231	7.56588	4
Inpp5f	140.678	132.418	44.5328	4
Jrkl	23.7152	24.8523	13.05	4
Mfsd7a	128.172	134.895	26.3191	4
Hsh2d	12.3389	13.6569	1.96133	4
Lhpp	5.92364	7.49461	2.51028	4
Mfap3	129.67	158.718	50.7962	4
Irf8	403.611	315.671	156.118	4
Kdm1b	27.6687	31.3461	13.2157	4
Lancl2	19.5742	25.0298	11.6771	4
Mis12	36.6719	38.6737	22.7688	4
Man2b2	110.939	137.466	69.0316	4
Irf3	88.123	72.5102	40.9249	4
Kcnrg	2.74561	3.47769	0.583038	4
Inpp5k	143.035	138.003	73.6173	4
Nelfa	52.99	50.2232	22.5903	4
Lbh	252.497	179.836	48.2305	4
Map4k1	117.336	125.388	52.1109	4
Myo1f	1030.21	1204.29	435.74	4
Mob3a	230.118	203.003	102.597	4
Mdga1	3.43436	3.90812	1.76866	4
Leng9	20.1887	17.9346	6.78395	4
Lpar5	18.8022	22.9708	1.3502	4
Hps3	280.945	280.544	78.0035	4
Mbd4	9.90967	14.2053	3.05407	4
Lrrc20	25.2354	20.6264	5.17954	4
Mkrn1	203.662	184.817	105.71	4
Incenp	39.8107	46.9919	26.9779	4
Itgal	1504.28	1862.02	457.13	4
Mid1ip1	96.9427	80.4046	26.4067	4
Naaa	439.272	556.375	164.365	4
Mocs1	124.312	123.98	41.4389	4
Krr1	86.3135	65.7684	28.2451	4
Nat8l	127.211	94.8555	4.39892	4
Meaf6	25.6901	23.5552	13.8993	4
Mink1	166.372	194.084	98.8717	4
Ip6k3	25.0708	15.555	1.96081	4
Lcmt2	10.5609	10.6299	4.6112	4
Mbtd1	84.9961	92.1187	45.8432	4
Itga4	1135.95	1560.94	199.133	4
Mob3b	78.6563	66.6236	17.2002	4
Mef2c	112.309	99.6078	39.2388	4
Ms4a6c	1251.26	1056.64	494.635	4
Lsm7	19.6576	18.0282	9.92216	4
Naprt	3.70699	4.92366	1.99283	4
Ms4a6b	621.215	483.818	228.313	4
Mustn1	3.16109	3.02313	0.193737	4
Ndufb10	77.9012	80.9161	46.4259	4
Il15ra	22.3005	21.979	10.6244	4
Hscb	15.7212	11.7235	5.11039	4
Hibch	18.5675	24.0682	10.5827	4
Myo1g	882.367	842.757	296.478	4
Madd	189.105	231.981	131.452	4
Lrmp	151.407	153.09	65.0852	4
Lsm11	12.4056	14.2357	7.2593	4
Kti12	28.5173	25.9894	13.3465	4
Map3k11	239.089	213.969	97.3013	4
Klhl6	57.7852	63.0596	22.5939	4
Msrb1	719.194	701.727	293.259	4
Ndor1	67.2981	67.3521	31.8462	4
Mtus1	253.805	320.194	60.0438	4
Hpn	3.88393	3.8807	1.31791	4
Nat2	19.2781	16.7045	5.94814	4
Hsd17b4	112.003	137.071	56.3248	4
Hbb-bt	31.8321	36.756	0.129184	4
Hlcs	80.4002	73.4976	23.8274	4
Hbb-bs	215.616	205.538	0.990061	4
Lipt2	3.83184	3.35896	1.28402	4
Map3k5	140.411	173.414	67.6895	4
Lmo1	9.70003	7.4633	2.11963	4
Hltf	108.554	111.896	39.6068	4
Gyg	203.692	273.957	121.211	4
Msantd3	18.5708	19.1775	8.33083	4
H2-T24	122.116	110.703	28.0243	4
Hars2	46.6044	46.2966	22.5798	4
Lrrc45	45.977	42.182	23.128	4
Mapre2	125.169	129.553	71.3769	4
Gucd1	110.56	111.466	50.3233	4
Hagh	33.5894	35.5798	20.2081	4
Mavs	43.2859	46.1661	24.9456	4
Lsm6	41.6236	39.0032	18.6813	4
Hps5	125.152	132.42	58.1277	4
Irf4	118.144	79.0759	6.55965	4
Ifitm6	404.02	289.596	114.145	4
Hes6	41.5255	39.3658	16.2041	4
Kbtbd4	21.5129	19.2857	10.829	4
Mmaa	9.49317	7.89955	3.7891	4
Ncln	177.742	202.23	91.7636	4
Hba-a1	189.483	266.417	0.507964	4
Klhl5	125.758	147.054	63.1322	4
Ndufs7	51.1007	43.5625	24.7407	4
Ikzf1	447.76	470.873	128.658	4
Il16	288.737	263.827	21.8687	4
Mpeg1	3861.74	3849.01	1603.18	4
Hsd17b11	212.557	178.401	98.1176	4
Mansc1	5.18169	6.54063	1.31687	4
Ldlrad3	240.931	167.35	20.1021	4
Lsm2	13.6286	15.4511	7.57412	4
Lilra6	135.988	146.377	61.7241	4
Mlycd	20.5178	21.0582	7.4997	4
Selplg	735.306	681.961	298.532	4
Prmt3	41.7591	32.8383	17.755	4
Parp1	122.585	135.182	70.6594	4
Pnpla2	119.509	107.037	54.6302	4
Rit1	59.2595	54.0577	29.1776	4
Nsl1	14.3933	15.4514	3.30037	4
Pld4	1349.46	1183.04	474.379	4
Prex1	533.354	603.346	197.74	4
Rita1	7.77739	6.61039	3.18528	4
Ppm1d	33.1543	28.1744	13.3602	4
Rbmx	42.9177	41.9878	23.1473	4
Senp8	4.01368	3.95934	1.18535	4
P2rx7	104.377	113.071	42.8516	4
Rad52	15.6142	11.4945	4.69328	4
Sdccag8	58.5552	61.4869	30.109	4
Rcan1	28.8675	28.8909	16.1755	4
Rcbtb1	34.5021	42.4704	14.6122	4
Ppp2r5a	569.933	515.195	199.844	4
Scml4	2.92483	2.26945	0.483607	4
Pdcd4	111.463	79.4609	14.7279	4
Nudt15	4.57169	6.17001	2.44998	4
Rnf187	146.983	120.478	65.4476	4
Plac8	3325.29	2495.74	966.367	4
Nlrc5	170.808	174.453	95.6857	4
Rsl24d1	69.2126	65.3318	35.4342	4
Prr5	4.77957	2.94595	0.480154	4
Polr2l	26.5343	27.9075	15.2423	4
Pbx3	14.3261	12.1429	6.71872	4
Nt5c	72.0214	68.6951	35.7984	4
Nipal3	32.3966	40.741	11.2988	4
Ptger1	96.315	95.9362	53.1727	4
Pot1b	211.616	241.85	40.581	4
Psmg3	16.6974	16.6174	8.19041	4
Nqo2	58.4492	71.3086	27.8054	4
Rbm38	90.773	74.7745	21.1572	4
Panx1	40.9038	42.6545	15.7083	4
Pck2	45.9439	38.8165	17.653	4
Rgs19	179.241	168.393	80.6584	4
Rasgrf2	8.77301	7.07873	0.970074	4
Rin3	305.705	241.343	79.6335	4
Phf11c	14.2428	9.56999	2.56777	4
Pdk2	13.5653	9.47862	2.88731	4
Pdlim1	156.548	142.693	36.5984	4
Pih1d1	39.5404	42.4624	22.561	4
Nrp1	187.647	194.82	63.1274	4
Rcsd1	182.45	175.576	52.6891	4
Pi4kb	74.4256	78.8513	46.3633	4
Pde2a	81.1161	75.2327	40.5347	4
Nxpe4	285.644	227.966	29.6659	4
Rft1	26.2547	27.9971	15.6295	4
Nfe2	212.151	192.424	34.5404	4
Pcmtd2	66.2827	62.8111	26.2194	4
Polr3k	29.8558	27.7254	15.5252	4
Pex6	65.4302	60.0774	32.7251	4
Pus7l	10.764	12.8177	5.26226	4
Parp8	114.667	133.097	44.5709	4
Phlpp2	24.1779	27.7433	13.4608	4
Osbpl2	44.8579	54.4802	30.0422	4
Rassf4	1022.52	1243.25	189.337	4
Rnf220	97.4916	83.7563	44.1676	4
Pnrc2	218.948	203.776	85.76	4
Pced1b	17.7599	16.5755	7.68514	4
Pigk	68.0903	79.1797	44.6954	4
Rdm1	10.4621	11.9737	4.40138	4
Nfam1	822.894	922.1	240.026	4
Nlrx1	78.7703	104.181	31.0183	4
Rfx2	96.6588	88.0862	11.0387	4
Paox	18.8167	21.9475	12.729	4
Rhoq	127.922	123.97	72.684	4
Pfkfb4	207.376	168.028	84.2003	4
Nubp1	69.5838	70.8003	34.0908	4
Pdcd7	35.7962	29.1359	14.9079	4
Sbk1	59.3894	55.8042	23.0772	4
Rfx1	77.3224	62.0853	29.6819	4
Plekho2	526.813	456.301	252.804	4
Rwdd2a	15.6029	11.5054	1.64238	4
Ptk2b	380.713	368.354	186.135	4
Nfatc2ip	23.8094	19.5429	7.95149	4
Pxmp4	20.4283	25.3717	9.29387	4
Pus10	26.6136	30.9268	16.4704	4
Scn2b	2.81864	1.99098	0.319746	4
Phka2	88.3105	90.6128	37.1606	4
Papolg	27.8289	35.8591	15.6807	4
Samhd1	2593.89	2305.35	780.612	4
Ogt	373.208	346.475	187.477	4
Rbl1	43.6669	50.9988	27.3961	4
Plxnb2	760.956	900.283	438.226	4
Rac2	639.678	575.545	316.912	4
Ppp6r2	26.6229	29.6512	17.3058	4
Prps2	27.8813	29.8951	15.3133	4
Rab27a	93.0188	130.925	36.0992	4
Satb1	21.0974	13.9005	3.11331	4
Sash3	312.864	293.871	106.211	4
Plcl1	8.04982	10.2919	3.98729	4
Rpain	18.5476	19.5367	7.9227	4
Oxa1l	91.2857	86.3263	45.7178	4
Pofut1	47.542	57.0272	31.0793	4
Nfkb1	414.549	457.001	250.102	4
Rxrb	126.41	112.437	58.638	4
Prr13	378.625	362.863	152.687	4
Pnpla7	115.442	132.103	43.5675	4
Ptpro	474.318	384.899	92.4109	4
Pinx1	13.3935	13.407	6.85243	4
Rnf167	89.3315	67.1569	28.213	4
Plagl2	156.239	144.612	46.2845	4
Prkcb	194.044	271.111	75.5479	4
Pop5	20.0072	20.0346	9.81704	4
Pnn	115.624	123.803	65.7066	4
Sell	554.188	686.845	172.098	4
Rpap1	26.3947	31.8882	16.9167	4
Polg2	10.4279	10.4749	3.79169	4
Nynrin	8.18662	7.34425	1.7658	4
Purg	11.4117	12.0784	3.37485	4
Pdf	27.3333	24.4853	11.3685	4
Plekhm3	181.196	228.264	118.865	4
Rem1	11.0557	10.7706	0.612475	4
Pepd	87.6306	106.705	62.4465	4
Rab43	279.274	277.768	118.474	4
Nfkbil1	24.4581	23.1277	13.0309	4
Ryr1	12.0556	8.63299	2.51286	4
Rpp14	20.0389	18.2493	9.43518	4
Ocel1	18.6223	16.1686	8.4272	4
Nrm	53.1889	48.1773	21.3069	4
Plcl2	120.784	122.989	62.6987	4
Scyl3	66.2994	71.9419	40.9493	4
Oxsm	21.1579	26.1666	8.17992	4
Sdad1	89.2261	119.559	47.0712	4
Relt	168.496	173.41	58.3008	4
Rnf144b	34.8174	33.1278	6.53828	4
Rab3a	6.58955	5.66328	1.7923	4
Ppt2	113.159	91.7719	52.3839	4
Rbak	20.8872	21.7545	12.2733	4
Noa1	26.0839	28.2324	11.4295	4
Pak4	40.6627	30.2312	12.3668	4
Nsmaf	108.747	97.4396	51.4813	4
Prorsd1	17.3378	19.251	10.8592	4
Pigw	8.71572	8.32613	4.00735	4
Pigh	16.5092	18.0463	7.35476	4
Rsrp1	839.198	684.942	190.578	4
Ptrhd1	21.8065	20.632	9.31551	4
Pigv	31.8544	29.3711	10.8297	4
Psmb9	129.228	95.403	44.3019	4
Recql	32.4875	42.9549	17.7833	4
Rbm43	51.865	46.8021	14.5359	4
Prkag2	82.1381	83.5375	26.3985	4
Pglyrp1	54.2054	37.373	9.18661	4
Nudt16l1	45.8733	43.5682	24.2976	4
Sema4d	630.707	589.379	248.38	4
Ptprc	2274.99	2767.77	1191.3	4
Pstpip2	130.313	165.65	71.0089	4
Psmb8	342.826	271.152	142.176	4
Rasgrp2	259.835	223.608	39.0562	4
Palm	116.36	123.922	39.6211	4
Parp11	54.1637	42.0611	13.0747	4
Nupr1	94.7917	78.5905	40.4217	4
Pgap1	68.8598	70.5236	11.4585	4
Pik3cd	667.525	816.286	272.215	4
Rinl	61.1031	59.2996	22.201	4
Prkar2b	42.7468	45.6107	22.0672	4
Serp1	781.846	619.725	357.166	4
Pacs1	104.969	94.0017	48.5316	4
Pink1	112.264	103.462	53.0454	4
Rab29	72.5216	60.7586	17.2779	4
Orai3	99.3431	75.7034	27.0893	4
Scarb1	364.482	466.373	115.188	4
Pycrl	20.5998	19.8719	8.8877	4
Nufip2	202.14	199.189	98.7284	4
Sars2	17.4337	17.689	8.16581	4
Prpf18	83.3667	99.5947	42.3347	4
Rcc2	131.251	111.466	65.8673	4
Rexo1	145.733	156.542	85.8953	4
Rnaset2b	308.575	263.445	128.45	4
Sec11c	139.062	128.843	62.1774	4
Rbck1	165.727	158.445	92.9212	4
Rmnd5a	134.094	161.669	83.5392	4
Pcyox1	134.36	154.546	67.1828	4
Padi4	106.579	82.6042	34.9953	4
Nrros	577.956	535.868	220.84	4
Pigyl	12.4083	12.7863	6.95309	4
Rabgap1l	72.5802	51.0582	18.8778	4
Sec22c	20.7143	29.1452	10.9558	4
Plod3	472.318	467.924	231.63	4
Ppif	22.5825	17.6788	10.3913	4
Rpusd4	35.2157	34.7249	15.1066	4
Pagr1a	41.2958	38.6874	22.0109	4
Rnf168	24.0496	29.4122	16.583	4
Ptgir	115.719	92.7691	15.4016	4
Padi2	324.45	214.899	38.7839	4
Nostrin	15.2402	15.4438	8.56793	4
Nuak2	116.99	112.904	47.9784	4
Pon2	122.63	121.245	69.2856	4
Pctp	35.9902	35.0152	12.6221	4
Phyh	86.5336	90.2721	46.1296	4
Parp14	440.258	477.517	216.923	4
Rxra	125.862	148.62	80.1323	4
Rbfa	73.3624	72.4391	29.996	4
Rnpepl1	131.489	122.316	66.7857	4
Orai2	125.463	143.602	54.3976	4
Pi16	192.986	224.522	55.651	4
Prr33	51.6473	35.5141	10.592	4
Nxpe3	13.4191	9.15676	2.85089	4
Parp9	153.96	148.273	62.1915	4
Rbl2	78.649	102.785	44.9277	4
Pcgf1	13.5796	12.5958	6.64678	4
Pomk	20.7931	16.6085	9.47431	4
Rnf166	163.865	125.131	50.6093	4
Rmnd5b	55.9474	52.8663	22.2339	4
Phtf2	15.6635	17.8221	9.6397	4
Phldb3	8.2034	8.01174	3.71947	4
Polr3e	31.3127	36.3049	16.3889	4
Pgam2	7.71547	10.8116	3.79073	4
P2ry1	30.0852	37.1985	11.1171	4
Osbpl7	25.3924	23.734	13.5028	4
Rbm12b2	38.4377	38.6635	12.1172	4
Polm	49.6697	37.9064	20.0847	4
Ppil4	74.3748	69.8509	39.8821	4
Rasa3	605.299	690.645	224.168	4
Peli1	124.302	96.4006	43.2039	4
Plekhm1	115.819	139.38	76.7304	4
Rnf144a	70.1013	85.7711	16.4377	4
Rilp	6.18501	5.10679	2.08583	4
Pstk	5.85761	5.53292	2.31365	4
Rnaseh2c	34.2847	34.536	14.8148	4
Nsmce4a	66.2281	54.2791	29.3307	4
Oma1	23.2987	23.7337	11.0092	4
Rgs18	43.509	33.9605	10.8889	4
Ppm1h	141.828	141.715	69.2464	4
Rere	322.128	308.733	91.9202	4
Phactr2	62.1776	75.7049	29.1947	4
Rbm12b1	17.1499	18.0954	5.67329	4
Ppm1k	25.6367	22.5031	10.7907	4
Pot1a	28.3094	27.469	13.6052	4
Phf7	17.5266	14.1126	6.36644	4
Ppfibp2	28.0043	21.8148	5.85804	4
Nfatc1	187.577	194.088	66.2287	4
Parp12	193.807	174.782	88.158	4
Pigo	22.4163	24.8341	13.3137	4
Rgs14	187.536	160.476	72.535	4
Rap1gap2	283.062	270.805	72.3155	4
Sec14l1	187.265	226.553	102.48	4
Pou2f2	126.578	175.517	40.4984	4
Pygo2	114.325	107.935	49.8954	4
Pank1	6.87276	6.32954	0.995263	4
Rgl2	215.223	191.902	103.558	4
Nod1	256.341	261.127	59.6033	4
Recql5	39.1689	42.0838	19.026	4
Pts	61.071	50.6457	21.5455	4
Pbxip1	241.395	307.067	142.446	4
Pigt	142.131	149.045	76.6934	4
Ptcd2	63.3638	56.697	18.5601	4
Rfwd3	63.7062	78.5023	40.9532	4
Rspo1	17.9436	16.3815	1.86476	4
Sephs2	126.517	129.775	36.2694	4
Rnpep	319.442	345.573	175.653	4
Rnaseh2b	15.9869	17.7044	9.80509	4
Ngrn	26.2715	24.2342	9.59623	4
Rp9	61.3816	52.7549	24.842	4
Nlrp1a	55.5669	81.2075	22.4163	4
Scfd2	15.1826	19.1567	8.96559	4
Rogdi	64.041	43.6729	12.8642	4
Nlrp1b	37.7336	45.4645	15.3172	4
Rfc2	75.5347	72.0193	41.7472	4
Ptger2	22.5171	23.0434	9.71037	4
Rab19	19.7204	21.4658	5.54163	4
Pik3r5	266.2	302.914	150.217	4
Ppef2	8.21794	8.90593	1.88447	4
Racgap1	115.6	88.0393	23.996	4
Rnf135	17.0027	14.5632	7.46768	4
Poli	9.4978	11.105	5.90806	4
Ppp1r8	42.7693	42.7641	24.7956	4
Ppwd1	18.015	15.3838	8.3613	4
Rras	141.556	112.334	45.3507	4
Prkab2	74.6689	91.3278	26.9643	4
Nfatc2	45.016	36.5971	20.4805	4
Pik3r6	158.177	141.484	44.1574	4
Nudt14	10.2994	9.64156	4.99252	4
Ramp1	89.8259	76.4521	12.8284	4
Ptprj	527.192	520.88	251.139	4
Phospho2	36.6193	35.86	16.7641	4
Ptpn6	860.154	913.97	322.112	4
Pradc1	6.59191	6.37755	2.61166	4
Samd9l	277.055	218.429	118.766	4
Pex26	18.8297	20.0351	5.72957	4
Pex7	37.7348	35.8661	18.4205	4
Nup210	117.858	170.548	25.5922	4
Pdik1l	23.8679	30.4348	7.90649	4
Nudt7	15.3299	12.9976	3.53327	4
Rbm10	50.1377	53.1207	29.7742	4
Rwdd2b	11.3453	12.0121	4.98739	4
Rasgrp4	368.239	336.387	137.926	4
Ptpn22	126.341	118.836	32.3741	4
Scnn1a	25.0242	18.1958	4.76049	4
Plekhg1	51.6297	51.5507	18.6701	4
Oas3	333.216	305.132	126.062	4
Pigc	40.0976	34.7341	19.3782	4
Rab3d	112.262	142.346	50.3753	4
Ppp1r10	79.5516	78.6917	46.003	4
P2rx1	9.63632	7.42563	1.34909	4
Qrsl1	12.6922	17.0719	6.9175	4
Polr3b	49.6245	62.5018	28.109	4
Ogfrl1	171.382	152.184	75.002	4
Saal1	12.1712	15.0509	8.59811	4
Rgs3	105.856	122.67	28.4792	4
Rab36	30.8726	45.6644	6.70649	4
Ntng2	40.6101	43.9462	17.4081	4
Pptc7	67.8118	74.5789	27.781	4
Nsun4	24.5937	23.2123	12.2823	4
Polrmt	25.0918	28.6442	17.0537	4
Rtn1	9.2421	6.87798	1.12203	4
Rab5b	187.205	196.653	113.499	4
Rtn4ip1	12.3816	15.231	7.24479	4
Rbm14	43.3159	48.9761	28.1818	4
Rbm4	28.1664	23.6211	12.7116	4
Psmb10	190.554	155.336	74.0893	4
Nmral1	22.1554	21.321	9.38158	4
Pde8b	11.1773	8.83562	2.61031	4
Psmg4	22.3369	19.1483	10.9577	4
Rassf5	342.708	342.548	107.622	4
Rmdn1	13.9758	12.2577	6.05623	4
Osgep	70.6846	59.2549	25.1308	4
Ppp2r5c	305.242	342.92	172.433	4
Nol6	53.183	64.1933	32.9372	4
Pik3c3	54.918	63.2838	32.8619	4
Samsn1	244.024	187.479	80.5234	4
Pdcd2	17.167	14.6489	7.96306	4
Nhej1	5.29556	5.41625	2.44104	4
Nme3	17.0175	12.1315	4.37349	4
Paqr7	33.84	39.3407	15.909	4
Prcp	287.421	235.18	130.588	4
Pgm2l1	25.9463	28.7539	15.6859	4
Pnp	523.637	494.207	232.912	4
Pnpo	40.3862	43.9849	15.6345	4
Plcg2	591.365	679.406	249.713	4
S1pr4	31.5925	27.2744	2.95746	4
Sdr42e1	6.01969	8.27501	2.38038	4
Pip4k2a	466.199	453.155	149.039	4
Ppp6r1	293.776	352.53	200.826	4
Prr5l	94.8557	74.3557	14.3291	4
Rnd3	144.062	108.206	52.6356	4
Rassf3	299.149	255.278	86.6363	4
Secisbp2	56.9349	59.5829	29.8818	4
Rpia	47.4292	38.6173	21.062	4
Ppfia4	214.59	172.152	25.0305	4
Patz1	30.7099	26.7914	11.7762	4
Wdr13	105.223	114.994	50.3807	4
Tatdn3	14.8045	13.7093	5.59241	4
Timm21	17.2569	15.0185	7.66934	4
Tubgcp5	22.5842	29.3539	14.8909	4
Zfp780b	11.8318	14.9973	4.02486	4
Zfp850	5.18642	6.36904	2.56523	4
Zbtb14	31.4177	28.7842	15.1364	4
Tacc1	266.105	281.202	143.306	4
Sft2d2	192.096	225.69	114.674	4
Sp110	237.446	216.535	89.6167	4
Zfp39	8.11852	8.5197	2.31603	4
Terf2ip	21.6162	23.1039	10.6163	4
Tmem51	153.828	135.05	69.7739	4
Sirt7	177.465	148.186	70.9279	4
Syt11	14.6352	19.2231	8.80342	4
Smpd1	28.5459	34.2783	17.6977	4
Sh2b3	382.662	347.4	140.408	4
Trim11	73.1281	82.2413	30.2336	4
Zfand4	11.4733	14.6218	3.52577	4
Traf5	31.9507	25.901	11.2137	4
Txnl4b	17.4722	18.4075	8.87156	4
Unc13d	104.863	94.0957	52.8581	4
Tfam	45.059	37.9899	17.7488	4
Tm9sf4	152.38	156.743	67.9479	4
Tlr9	104.242	116.532	32.6341	4
Zfp296	10.5401	10.242	1.5095	4
Utp23	24.8322	23.9365	10.1391	4
Vrk3	68.777	76.2269	34.0757	4
Stk16	67.1537	61.0259	29.8582	4
Wrap53	15.0404	15.6956	7.98593	4
Tyw3	4.46846	6.01255	1.88947	4
Tnfaip2	497.614	489.707	226.318	4
Tubgcp3	59.4914	73.6071	43.2363	4
Zfp931	2.05705	2.68299	0.963761	4
Zbp1	265.114	223.799	111.72	4
Zfp119a	7.98788	9.57246	3.01805	4
Zfp932	23.5873	23.1372	7.90784	4
Tmem164	226.16	281.101	122.376	4
Uba7	164.178	133.653	71.1752	4
Sgk3	254.897	240.452	98.491	4
Trim65	18.9592	22.8385	8.39893	4
Ttc38	20.5668	23.2615	6.63414	4
Spns3	4.56658	4.8945	1.15512	4
Zfp959	17.0902	15.8073	4.27081	4
Zfp119b	7.95342	6.66118	2.29179	4
Slc35c2	161.658	159.603	69.4814	4
Stx16	287.246	212.636	74.0346	4
Setdb2	38.1214	41.7297	21.8048	4
Slc25a35	6.18182	5.26598	1.08957	4
Txlna	98.0651	116.177	64.3422	4
Zdhhc6	54.7754	62.522	31.463	4
Stat1	585.42	418.644	178.487	4
Smug1	14.9896	13.7024	4.64998	4
Sh3bp1	177.082	161.661	91.9389	4
Tfb2m	31.1386	32.134	17.7066	4
Tspan5	47.5272	48.0185	25.4575	4
Traf3ip3	90.8893	110.04	19.7367	4
Zfp605	4.65248	5.85053	2.53714	4
Zfp385a	173.251	140.534	51.9201	4
Vps26b	106.474	128.084	60.7029	4
Ss18l1	28.5285	24.3286	11.1078	4
Stim1	59.4183	72.9573	41.1592	4
Tbccd1	18.4657	22.0057	9.08175	4
Zbtb16	9.20587	6.10568	1.86809	4
Sort1	266.516	387.998	54.4105	4
Znfx1	225.51	239.354	132.854	4
Zfp422	33.1348	31.1281	6.52459	4
Usf1	271.603	258.693	65.411	4
Tstd1	8.4598	5.88747	0.45024	4
Slc35c1	168.947	178.462	46.8504	4
Tmsb10	1151.66	1066.02	513.274	4
Ttyh3	242.596	256.546	123.294	4
Stk4	312.48	392.298	204.62	4
Ube3b	136.519	158.454	88.7124	4
Tomm34	86.9602	67.0435	38.9954	4
Trim21	54.4011	51.2346	15.5988	4
Srd5a3	79.0393	85.2908	40.4151	4
Zfp637	11.506	9.20757	5.07734	4
Tor3a	164.948	139.779	68.8172	4
Slc26a6	24.6543	28.6104	8.49755	4
Taf8	56.9277	51.5109	23.9661	4
Uros	10.9129	11.3002	5.18054	4
Tnfaip8l2	197.988	201.862	55.5499	4
Tbc1d31	23.8693	28.3508	15.2012	4
Wdr73	16.6842	15.6426	8.12549	4
Trex1	228.448	185.825	68.0492	4
Srsf1	231.805	236.135	130.531	4
Tmem71	113.703	109.176	31.4033	4
Ttc7	470.459	581.696	200.357	4
Tifa	180.011	138.806	62.2337	4
Vangl2	3.0187	2.33651	0.517691	4
Timm10b	53.0607	53.2342	28.1747	4
Slc25a23	4.16706	4.04301	1.19635	4
Zhx1	83.8108	107.078	51.9525	4
Tfeb	114.569	92.3244	43.129	4
Ubac2	105.048	88.8468	44.9474	4
Zbtb39	22.0514	22.0883	10.4584	4
Tor4a	112.622	118.647	56.5834	4
Zmym1	15.9674	14.0782	7.06921	4
Tmppe	47.579	60.5128	18.4492	4
Slc8a1	132.813	201.402	55.3716	4
Vill	84.8217	88.5902	51.0468	4
Tlr7	328.898	371.049	107.917	4
Slc25a38	48.8737	45.9316	21.7713	4
Tbc1d4	7.82714	10.4441	4.45839	4
Snx27	141.048	171.714	68.9766	4
Zfp825	17.3326	17.7669	4.68101	4
Slc12a2	33.8691	26.6658	8.52092	4
Zscan29	52.3406	59.5146	22.022	4
Zdhhc9	114.795	119.21	61.3281	4
Zfp60	9.24349	11.3556	4.16097	4
Zfp626	20.0702	21.6652	10.5128	4
Zfp59	9.57431	9.33545	3.63945	4
Sh3tc1	109.273	122.411	44.6273	4
Was	211.967	221.154	118.384	4
Zbtb34	74.2723	91.6406	29.1515	4
Tmem50b	218.276	175.548	57.7718	4
Uxs1	34.228	47.1753	19.3111	4
Slc8b1	251.999	225.982	128.555	4
Xaf1	90.5921	68.9258	32.5239	4
Utp14a	63.7318	74.9759	42.3868	4
Ssbp2	23.3298	17.7318	5.72282	4
Stard8	76.6263	101.63	30.9243	4
Tspan32	20.6433	24.8846	12.8186	4
Vwa5a	241.729	288.05	153.829	4
Zfp950	36.1149	46.7733	12.3155	4
Zfp217	219.663	251.679	64.2641	4
Tmem126b	8.53073	9.69022	5.30833	4
Vcpip1	142.346	175.263	87.8664	4
Ubxn8	40.076	46.122	23.4889	4
Slc25a26	5.99522	5.96625	2.86137	4
Tspyl3	13.7501	11.2961	2.9343	4
Tmcc1	199.805	167.298	47.1421	4
Usp40	25.1989	31.2491	16.0051	4
Zswim3	8.42769	8.06629	1.99366	4
Zswim1	10.4322	11.2736	6.2104	4
Zfp84	42.9235	50.7193	11.0066	4
Ybey	4.04015	4.32844	1.83218	4
Smpdl3a	960.428	813.285	272.588	4
Wdr18	30.0803	34.2264	17.9382	4
Sord	52.6034	53.3462	23.1508	4
Zfp12	23.1848	22.4625	11.0379	4
Zfp790	18.9379	24.6425	9.68577	4
Tpgs1	51.2103	42.8536	20.7612	4
Smarca2	71.1659	86.053	43.9491	4
Suv39h1	18.9181	19.6411	11.5901	4
Tceanc2	59.9074	59.1984	27.6467	4
Zfp942	30.872	31.7506	17.1473	4
Slfn8	201.403	197.828	94.4902	4
Zfp433	18.3225	16.2159	7.7062	4
Zfp943	34.0385	30.172	11.1268	4
Zfp740	183.369	176.158	81.4914	4
Zfp947	6.76153	6.87302	2.02727	4
Zfp944	31.4754	29.5332	14.3672	4
Zfp758	25.809	22.9163	10.4347	4
Sh2d3c	130.222	101.166	36.5856	4
Unc119b	98.7685	89.5743	39.1826	4
Zfp946	10.7923	12.9167	6.7078	4
Tysnd1	33.7599	32.0237	14.9157	4
Tbc1d5	81.4302	83.7956	40.0836	4
Zfp672	17.7736	16.6811	8.73896	4
Zfp873	3.60301	5.11261	1.57886	4
Zfp661	4.51597	4.66234	1.96113	4
Sh2d1b1	25.0224	37.5151	9.88072	4
Sh3bp5l	36.7906	44.4839	15.8	4
Urod	45.1036	43.1178	24.8414	4
Syn3	2.66336	3.16584	0.996574	4
Svip	41.4092	44.283	5.71552	4
Txndc16	52.5663	42.7534	11.6874	4
Ugt1a7c	341.584	370.755	150.884	4
Zbtb8a	4.20001	4.05129	0.772922	4
Ttll3	25.3179	24.466	12.1755	4
Ttc33	28.5112	28.1591	16.3718	4
Sp100	431.366	448.2	151.547	4
Trim14	110.595	97.7207	29.2807	4
Taco1	10.2469	14.1596	4.65812	4
Smpd2	32.6006	26.9987	10.6955	4
Ttc30b	4.1957	4.64963	1.3127	4
Ttc30a1	2.87525	3.59078	0.931426	4
Sirpa	1256.49	1296.71	729.628	4
Slc30a5	73.0293	90.4286	53.3941	4
Tmem150b	21.7777	20.5083	4.24193	4
Slc2a6	146.651	153.604	42.7658	4
Zfp712	6.47251	5.91169	2.66728	4
St8sia4	302.012	283.038	79.9453	4
Strada	46.6789	46.4676	18.8304	4
Sla	566.669	489.775	228.661	4
Wdr76	9.91707	9.71507	4.13416	4
Tspan13	128.299	109.826	35.8732	4
Zbtb6	37.6013	41.7594	17.8938	4
Zbtb26	10.1045	10.8851	5.2194	4
Ucp2	1789.68	1404.49	602.824	4
Stk35	44.2144	48.5847	27.8179	4
Zfp629	13.5279	16.1651	5.70873	4
Zfp85	7.00835	6.89788	2.41347	4
Zfp759	2.72406	4.0502	1.12079	4
Tmem38b	101.619	98.3476	36.6946	4
Tmem147	51.5614	47.3664	27.6047	4
Taok2	131.394	156.887	79.5218	4
Tmem168	81.298	88.4305	44.7053	4
Zfp958	11.5106	9.72391	4.65884	4
Trafd1	423.9	337.675	179.233	4
Zfp455	7.01368	5.91933	1.90626	4
Zfp235	7.29294	7.1012	1.2843	4
Tspan2	6.94683	8.47983	1.8356	4
Zfp273	6.29653	6.32382	1.92546	4
Tmem223	18.7215	15.5286	7.88622	4
Taf1c	29.3256	23.2033	12.7504	4
Slc41a1	38.399	46.6625	24.4152	4
Zfp61	9.85996	8.39502	4.39927	4
Zfp715	32.1244	40.4972	20.8827	4
Snrpb	294.658	246.681	142.414	4
Tsen54	16.147	15.6789	9.09986	4
Zkscan5	10.0749	12.217	5.85689	4
Taf3	23.7276	27.2067	14.4765	4
Zfp157	17.2243	15.5771	8.53621	4
Tchh	2.78212	3.5571	0.289554	4
Zbtb3	3.23479	2.53186	0.86453	4
Slc16a13	10.8669	10.379	3.00227	4
Zfp322a	24.799	31.8177	13.068	4
Taf5	16.9707	17.7339	8.80784	4
Tns4	35.9931	41.7868	11.2914	4
Zfp870	13.3879	15.7031	4.71088	4
Smarcd2	198.044	185.976	92.6191	4
Ttc9c	65.3723	73.4006	32.6104	4
Zscan12	8.9978	9.23502	4.53334	4
Susd3	108.681	96.7378	34.5129	4
Stk11ip	78.0747	87.2714	38.7089	4
Zfp623	12.6721	12.4719	5.92037	4
Slx1b	22.1081	20.9045	8.26806	4
Trim16	42.2053	45.0166	19.6917	4
Zfp182	35.6855	33.9945	16.209	4
Vav2	27.6614	34.7573	16.1677	4
Stxbp6	101.695	72.0748	11.9395	4
Zfp809	17.7118	23.9107	6.35421	4
Wdr53	15.1508	11.7927	5.19157	4
Slc12a6	322.153	384.111	172.232	4
Tnfrsf1b	1704.78	1520.07	706.417	4
Tbpl1	72.2148	63.5706	36.8037	4
Tmem14c	163.662	167.166	93.1486	4
Zfp952	22.9171	22.0104	6.91639	4
Zscan26	100.099	101.885	42.803	4
Taldo1	842.078	923.596	448.915	4
Snrk	114.428	119.682	35.4236	4
Zfp810	12.1193	12.2996	4.49609	4
Slfn5	890.061	955.572	328.643	4
Zfp563	5.60678	6.46109	2.76738	4
Snx32	5.33082	7.69279	2.4045	4
Slc35a5	61.5229	72.4481	26.9863	4
Tcaim	5.69488	7.15425	3.66707	4
Zfp606	7.32556	8.31387	3.30506	4
Slc25a16	32.0788	36.3915	18.4502	4
Zfp646	63.005	86.803	28.8587	4
Uqcc3	23.5286	19.911	10.0086	4
Zfp445	134.437	185.961	74.22	4
Zfp709	15.1616	18.3298	4.09958	4
Smim13	32.7552	35.5482	20.8388	4
Zfp955a	18.8965	19.203	8.52672	4
Zfp617	25.3554	28.1525	12.8152	4
Zfp882	4.863	6.30403	2.01734	4
Sod1	255.688	203.57	116.745	4
Snap29	89.5326	111.323	50.4176	4
Zfp101	13.0812	12.4741	2.60014	4
Zfp961	23.028	20.0776	5.34091	4
Tiam2	72.0495	80.4881	45.2288	4
Slc35e3	36.1899	35.4025	20.4191	4
Vrk1	118.925	142.26	38.155	4
Usp12	299.694	301.831	105.804	4
Wdr45	37.1902	34.8902	18.4151	4
Tmco4	22.0857	21.9412	9.68452	4
Zfp276	81.2715	80.0481	42.7256	4
Zbtb1	36.6071	42.6694	22.0768	4
Synj2bp	57.6093	52.3465	29.8938	4
Tmem67	19.117	25.6823	9.38953	4
Zfp3	2.59204	3.75528	1.21606	4
Ssbp4	117.081	120.249	59.0926	4
Zbtb7b	263.628	248.321	119.433	4
Zfp524	25.613	21.3614	11.7093	4
Zfp784	5.83071	6.48231	2.24834	4
Zfp865	34.2153	34.4686	17.9853	4
Ttc32	8.79809	8.52772	4.66515	4
Ssh3	61.4012	76.8683	38.6199	4
Zfp710	377.95	328.967	91.8847	4
Zdhhc7	137.434	142.839	63.6492	4
Zc3h12d	80.469	95.4043	14.1859	4
Tab2	324.745	360.243	209.855	4
Spn	387.303	386.922	88.2599	4
Tia1	62.7101	68.3396	34.4832	4
Stat2	326.53	277.569	147.192	4
Zfp706	206.876	191.631	83.7494	4
Zfp110	50.0851	54.1424	31.4263	4
Zer1	53.8092	51.6691	25.5029	4
Tars2	26.0301	32.1475	18.9242	4
Tppp	2.76008	4.61089	0.416911	4
Stradb	17.0361	17.5348	8.20271	4
Zfp74	7.64493	9.25301	3.70095	4
Zfp128	5.96134	8.19761	1.89102	4
Zscan22	8.00372	8.306	3.18485	4
Tmem254c	24.3859	26.5289	11.8669	4
St3gal3	26.0538	25.2525	13.6943	4
Treml4	170.984	130.909	32.5155	4
Xpa	18.7184	18.4461	10.6124	4
Snhg20	12.9457	9.73407	4.00013	4
Unc93b1	1111.61	907.457	420.904	4
Tbc1d13	202.711	190.333	86.0836	4
Slc44a2	616.219	755.818	220.704	4
Spata2l	9.91798	8.84271	3.82851	4
Tpra1	61.368	56.413	24.2439	4
Tifab	640.409	566.183	171.256	4
Wdr5b	6.73367	7.49441	3.24388	4
Trit1	23.407	17.5501	8.55463	4
Slc39a11	42.2654	37.6673	21.019	4
Zfp160	32.2206	30.9582	10.5877	4
Sesn1	52.0114	39.3675	19.1678	4
Themis2	382.891	369.104	96.1666	4
Zfp54	5.83681	4.54769	2.09373	4
Zfp53	27.8455	27.6086	13.3229	4
Thtpa	17.4209	16.4453	4.86895	4
Wfs1	24.7623	22.8042	9.27043	4
Zbtb45	23.8291	20.611	6.5856	4
Trip6	38.4603	32.6525	15.8418	4
Zfhx2	7.7977	9.03385	3.78914	4
Twistnb	33.4785	32.9841	17.3807	4
Zbtb9	17.5664	19.8395	9.35902	4
Ubfd1	52.7638	45.276	24.494	4
Them6	13.5436	9.72813	2.18426	4
Slc12a9	139.455	154.401	41.4601	4
Tmem176b	264.633	217.472	61.9367	4
Supt7l	20.2279	22.4154	13.0077	4
Zfp760	14.5268	18.4136	3.64848	4
Tmem176a	83.6302	81.3123	24.5072	4
Sgsh	57.0361	69.5956	20.9269	4
Slc15a4	171.675	158.939	47.4154	4
Tmc6	185.456	194.729	70.3189	4
Tmem175	26.5106	25.4691	14.4743	4
Tmc8	58.5603	55.0326	22.0375	4
Tmem186	14.7234	16.1604	6.05985	4
Zfp747	15.3718	15.4226	4.94627	4
Tmem69	14.3927	12.1947	4.59718	4
Sgpp1	161.414	148.556	47.4268	4
St3gal4	187.029	212.656	110.258	4
Znhit2	21.6626	21.3255	11.5747	4
Ttc13	42.4779	48.8202	28.6663	4
Tapbpl	53.8941	48.7917	22.4344	4
Vamp1	36.1229	28.6252	5.46271	4
Zfp282	24.9213	24.8234	13.7543	4
Stat5b	231.164	278.334	120.227	4
Zfp764	12.5004	11.0792	3.22752	4
Ube2f	103.154	97.3756	55.6363	4
Zfp729b	28.3411	33.2555	15.3702	4
Zfp595	15.1346	16.9118	7.38765	4
Zfp874b	21.0545	19.4568	3.69067	4
Zfp58	12.1054	11.281	3.97641	4
Zfp87	27.4596	28.2847	6.45594	4
Zfp866	35.5416	48.0446	15.4432	4
Zfp65	19.5672	23.52	9.87532	4
Zbtb33	48.3874	53.3025	30.8077	4
Zfp874a	17.524	15.9713	4.17459	4
Zfp748	19.396	20.5151	5.7861	4
Zfp963	8.93245	6.83503	3.14334	4
Zfp429	23.5259	21.0444	9.33999	4
Tstd3	31.4589	31.2599	17.1354	4
Zfp456	10.2021	11.987	5.02069	4
Zfp953	12.3499	13.9705	5.76202	4
Tmem68	52.148	44.7439	23.0027	4
Zfp541	3.83051	4.19584	0.992127	4
Ulk1	99.6906	106.342	42.5717	4
Sirt3	21.017	21.1517	7.14163	4
Zfp120	56.6665	73.0675	33.4036	4
Slc25a45	153.185	119.51	34.855	4
Tgs1	63.6013	67.4107	27.2389	4
Ttc5	62.1399	57.0127	31.6168	4
Tyw1	28.393	27.7102	15.2604	4
Tfpt	21.3052	22.0555	11.6347	4
Vps51	105.177	102.672	55.5876	4
Tm7sf2	9.08482	8.2978	4.52838	4
Zfyve9	81.9081	75.5555	24.722	4
Zfp746	40.495	37.9342	16.3269	4
Thap11	99.4333	92.9503	27.6186	4
Tcp11l2	102.61	107.773	50.1279	4
Tnfaip8	159.545	146.934	81.5109	4
Vrk2	55.2083	45.0239	24.2554	4
Stat5a	93.6509	103.922	44.2935	4
Tmem143	7.64775	8.31826	3.82303	4
Tmpo	597.406	519.647	159.39	4
Surf1	51.0934	45.2176	20.2165	4
Spice1	21.1731	19.0488	10.1153	4
Slc38a9	86.6179	99.8344	54.0701	4
Stk38	482.486	500.6	116.563	4
Trmt1l	47.584	42.832	23.1158	4
Sppl2b	40.7342	40.7277	18.8729	4
Zbtb44	75.4761	73.3193	32.2108	4
Stx17	62.6769	76.6823	31.1918	4
Thg1l	10.8662	10.9116	4.66832	4
Zfp46	19.3132	24.7215	8.77674	4
Zfp619	12.6075	16.5911	5.59751	4
Wdr3	129.44	142.65	45.3985	4
Snx11	37.3979	35.401	18.7211	4
Snapc4	28.1168	32.2579	19.0466	4
Tep1	276.431	304.601	156.96	4
Wdr41	62.2867	70.5569	38.9483	4
Unc119	88.7095	68.8327	38.8307	4
Sfi1	38.9237	36.9816	20.3126	4
Shq1	6.54123	7.40495	3.85477	4
Tnfrsf21	350.262	313.226	86.2447	4
Wnt6	4.00989	2.58504	0.582005	4
Slc16a10	114.666	104.833	37.0831	4
Ticam2	101.193	125.908	45.1147	4
Zfp518a	29.8621	36.0177	14.5581	4
Trp53inp1	85.5586	87.5877	24.3341	4
Tssk6	2.92152	2.32369	0.771573	4
Ypel2	40.8608	36.3051	12.8425	4
Tprn	18.5076	19.8756	9.54541	4
Tnfsf13	138.638	126.62	56.7692	4
Zfp35	33.7911	35.4778	14.4829	4
Tmem154	53.0392	61.7208	34.0611	4
Tmem101	18.7554	18.1064	10.1346	4
Setmar	6.41421	4.82511	1.02573	4
Supt16	103.836	124.43	67.3051	4
Swsap1	7.41033	8.64013	3.5983	4
Trim34a	102.732	69.4689	15.1112	4
Slc45a4	33.8839	39.1859	22.2954	4
Zfp362	33.2128	28.435	11.8054	4
Tspyl4	4.37056	6.20329	1.63166	4
Trim12a	70.4769	56.2797	19.0306	4
Tmem86b	12.9673	9.38968	4.59325	4
Trim62	11.4869	8.92749	3.82263	4
Slc25a19	27.2314	28.0733	14.5556	4
Xkr5	3.35855	4.13039	1.15067	4
Slc39a3	32.5696	33.5786	17.7323	4
Tusc1	35.3296	24.1015	7.69777	4
Stk10	631.827	664.239	179.558	4
Trmt12	9.60764	10.8854	4.13578	4
Stox2	17.4281	12.3325	2.15336	4
Trim12c	145.53	94.7508	26.7996	4
Setd1b	125.778	138.594	62.05	4
Stard5	83.7796	71.3483	14.7407	4
Trmt10b	8.50007	9.01157	3.82561	4
Tbc1d8	171.235	157.11	43.4908	4
Trim30b	41.175	35.8652	17.8931	4
Trim30a	457.227	424.247	210.311	4
Tyk2	274.433	385.289	140.419	4
Xpc	55.9718	57.9856	16.3852	4
Spryd4	12.6308	11.7705	4.63055	4
Tcof1	121.028	148.742	83.5492	4
Zfp830	24.4212	24.7205	12.5131	4
Zfp788	11.6133	13.6337	5.75976	4
Zfp97	16.6303	17.3707	8.34818	4
Zfp574	24.2704	21.3125	9.55863	4
Shpk	6.68413	8.63378	2.40772	4
Tmem229b	132.981	120.794	27.9611	4
Thnsl1	7.34849	8.79855	2.68734	4
Slc36a1	120.634	155.598	81.1766	4
Ssc4d	5.62499	5.86164	2.06242	4
Slc37a1	22.1872	21.6591	7.58158	4
Bend6	0.421369	0.611602	3.51871	5
Cdkl2	2.43822	2.61484	5.12521	5
Bcl2l11	79.825	82.5068	162.404	5
Btg1	670.712	447.306	2483.82	5
Btbd19	5.71823	3.47004	13.9916	5
Brox	100.426	108.868	145.878	5
Atf3	110.567	73.9185	804.975	5
Ahcyl1	73.8238	84.6813	108.265	5
Akt3	62.459	57.9254	73.2707	5
Cisd3	9.37197	6.13042	16.1812	5
Cd81	5.13979	5.36943	65.2548	5
Abtb2	12.4035	14.2277	45.798	5
Casp6	31.3522	49.3666	78.4837	5
Adamts4	0.0460332	0.103764	7.61611	5
Acbd3	66.5573	67.6472	96.9416	5
Atxn2	28.5242	29.7751	42.39	5
Cab39	186.446	193.582	226.416	5
Arhgap5	4.47101	9.7338	23.7963	5
Alas1	58.5577	70.3589	107.891	5
AA467197	1.07033	0.615902	83.0807	5
Acsl4	58.4218	66.7342	125.254	5
Acp1	44.035	42.257	50.6284	5
Acy1	0.830536	0.794368	6.26836	5
Arhgef40	0.947976	0.644327	47.4767	5
Arhgap18	33.2649	41.5449	83.7094	5
Ajuba	1.34283	0.668219	6.46707	5
Alkbh2	3.54112	2.85834	5.37499	5
B3gnt9	1.15497	0.738616	9.44194	5
Cenpa	17.1714	31.1959	61.3765	5
Arl4c	232.193	209.456	584.619	5
Adam8	29.4292	51.3298	2485.18	5
Capg	412.162	431.345	686.518	5
Agap1	8.87697	9.34098	19.2305	5
Cd276	1.95408	2.51236	37.5765	5
Cadm1	0.164662	0	8.70143	5
Chst11	3.24591	2.55606	119.732	5
Arhgef25	0.125897	0.191921	24.094	5
C1ra	7.33419	9.94728	14.6783	5
Cdc42ep1	0.30992	0.164365	7.40221	5
Ank	55.2231	56.4241	158.451	5
Cct3	89.6255	90.8477	130.206	5
Ccl9	877.368	645.042	1494.05	5
Atad3a	17.33	18.2023	28.5787	5
Arid3b	19.5647	16.4795	24.6506	5
Ankrd37	3.40551	3.46422	55.8274	5
C1s1	0.14887	0.658978	13.1869	5
Aplp1	0.517026	0.233251	1.12413	5
Cald1	0.969671	1.78446	132.655	5
Cbx5	25.2511	39.668	65.3532	5
Asl	38.8033	38.9728	49.2168	5
Acsl6	0.0266288	0	5.44722	5
Aox1	0.336571	0.712893	5.42288	5
Ccl3	19.3376	4.29353	204.741	5
Ccl4	6.47372	1.60489	83.1246	5
Bbs4	5.46106	7.01176	10.2759	5
Adgra3	2.67422	1.51458	29.698	5
Ackr3	0.148914	0.351986	25.6083	5
Amot	6.1188	7.58559	18.2617	5
Cebpe	3.0022	4.45102	6.85577	5
Ak5	0.160984	0.121203	2.73768	5
B3gnt7	1.07143	0.522799	8.19984	5
Cd109	0.538765	1.14946	43.304	5
Chic1	0.848729	0.482435	13.5115	5
Aimp2	12.5229	11.4469	19.2845	5
Bcl2l2	19.5892	22.1062	43.3748	5
B3gnt3	1.74466	2.7127	19.1249	5
Cetn4	0.497665	1.03009	2.82141	5
Abl2	31.4682	64.2814	111.219	5
Casp12	3.23241	2.99534	11.0265	5
Ccdc122	2.26294	2.43821	4.6901	5
Armcx4	0.253117	0.078361	4.83557	5
Blm	4.2379	6.99495	15.5773	5
Cdk20	8.80758	12.3274	32.5587	5
Cd72	6.18834	0.859274	15.22	5
Arih2	94.3798	90.0024	159.993	5
Armcx1	0.114995	0	5.18865	5
Cars	24.7102	26.6878	44.9482	5
AI661453	0.237258	0.164686	0.709124	5
Bahd1	37.8974	37.0448	58.5161	5
Appl2	38.4118	36.8017	181.936	5
A4galt	0.0496454	0.0177596	5.82603	5
Cilp	0	0	12.066	5
Arfgap3	20.6539	22.1748	49.8103	5
App	454.008	662.763	1091.79	5
Cebpb	393.306	274.864	660.057	5
Bcar3	0.987709	0.275772	26.3615	5
Cep112	0.118629	0.104084	2.27412	5
Armcx3	29.0688	27.1268	34.602	5
Arhgap28	0.859632	0.904264	4.8061	5
Armcx2	3.90058	2.88169	7.01042	5
Atf4	195.09	143.199	366.294	5
Cbfa2t2	18.2988	20.1577	27.0996	5
Ccdc62	0.722721	0.576083	1.50458	5
Akap11	27.3914	36.072	50.5166	5
Capn2	323.423	440.239	575.787	5
Bcat1	0.072662	0.0529582	5.81826	5
Ccl24	0.501189	0.34132	42.1864	5
Ankrd50	13.3103	12.8638	29.806	5
B4galt2	0.244549	0.402792	8.10357	5
Adamts1	0.12951	0.334868	49.5345	5
Ccrl2	9.38985	6.75238	196.805	5
Adcy6	0.703317	0.401601	13.2619	5
Bcl2a1d	21.6995	6.35733	52.5742	5
Cacnb3	0.581142	0.288041	4.32476	5
Bcl2a1a	12.5515	3.3104	27.553	5
Bcl2a1b	26.3625	6.14613	131.37	5
Adamts7	0.1381	0.121523	3.8767	5
Cbx6	14.2545	8.48144	43.3143	5
Cdc42bpa	0.336615	1.06337	19.0366	5
Cd34	2.33168	2.52797	13.9892	5
Anxa2	1210.35	1591.94	2384.86	5
Bcl2a1c	0.256685	0.0707178	1.48904	5
Acsbg1	1.47857	0.105916	7.84832	5
Aqp9	2.3088	1.3218	16.6819	5
C1qtnf6	3.78961	4.78862	22.0268	5
Car5b	2.90855	2.88566	12.1708	5
Cgnl1	11.7661	6.72633	52.823	5
Arhgap6	7.22748	7.72529	15.2661	5
Apcdd1	2.32937	3.96011	53.8869	5
C1qbp	30.4181	29.0696	39.1364	5
Clec4n	14.8324	11.0705	358.628	5
Ccdc126	4.67563	5.6707	9.14946	5
Cela1	0.737214	0.850344	1.76811	5
Alg9	21.8854	24.19	38.7781	5
Cct6a	104.69	105.282	129.101	5
Cep170b	0.707039	0.508158	15.0821	5
Clec4d	27.056	17.0568	565.306	5
Basp1	2.04128	2.14308	416.151	5
Angptl2	5.52674	5.33529	60.4181	5
Cdk4	63.4235	73.252	110.869	5
Arntl2	0.286926	0.384162	4.23001	5
Ano8	15.8056	13.2179	22.7042	5
Clec4e	74.543	107.218	621.57	5
Cep83	30.53	35.6557	48.4095	5
Cdr2l	0.818576	0.427004	11.3306	5
Antxr1	0.0726179	0.193753	11.5942	5
Bsg	160.621	161.917	484.552	5
Arhgap22	1.86569	2.10302	29.156	5
Bbs7	1.38016	1.07875	4.16284	5
Cass4	22.6416	23.708	34.5403	5
Bag2	0.455244	0.313444	6.09457	5
Bmp1	0.55687	0.704613	83.295	5
Cdk5rap2	6.4737	11.6562	22.2192	5
Blcap	19.3046	14.6274	47.1389	5
Arhgef12	4.64651	4.64413	39.8679	5
Bcar1	0.0689837	0.236594	11.1558	5
Chst5	0	0.0177596	2.39938	5
Atp6ap2	134.063	144.898	206.594	5
AI504432	36.5454	32.1208	148.308	5
Amotl1	0.232413	0.111728	45.7371	5
Adgra2	0.36679	0.551321	3.42396	5
Afg3l2	65.4461	82.2915	140.49	5
Cdv3	137.296	129.258	195.672	5
Adprh	109.686	97.4852	163.78	5
Cd80	12.5768	10.8356	134.183	5
Agpat4	54.2342	45.5917	95.9781	5
Areg	0.0266288	0.0351986	13.631	5
Ahdc1	10.1564	9.6645	17.2351	5
Chd3	55.4251	50.1744	136.046	5
Antxr2	46.5927	68.9108	278.209	5
Adamtsl5	0.0459891	0.11388	12.4205	5
Cdc7	2.75699	2.66953	6.183	5
Chchd6	1.46494	1.48346	2.40847	5
Calu	130.336	146.354	401.129	5
Cercam	4.54641	3.99985	7.55966	5
C1qc	9.21556	2.2689	190.543	5
Adssl1	200.583	171.663	262.417	5
BC055324	0.933505	1.70165	4.03778	5
C3ar1	6.19263	4.91229	463.822	5
C1qa	8.31842	1.93985	208.865	5
Akr1b8	0.22521	0.164365	22.369	5
Cish	2.85516	1.30802	46.2967	5
Adgrl2	2.30499	3.42592	16.5882	5
Carm1	37.7667	33.607	44.3483	5
Atf1	72.5036	68.2158	95.4868	5
Aifm2	21.0341	25.1083	50.5666	5
Aqp1	0.558037	0.148758	19.3403	5
Adam9	86.8009	159.712	278.711	5
Btbd9	31.4532	36.6285	52.5679	5
Agtpbp1	39.368	53.3542	75.8281	5
Cd53	751.833	573.381	1048.22	5
Apln	0.412845	0.332715	6.35982	5
Bcl2l1	20.4275	20.149	93.3995	5
Arhgef17	0.611383	0.384483	15.4171	5
Chd5	0.432316	0.594163	5.46628	5
Cdc42bpg	5.25569	1.99455	24.868	5
Asap2	6.69034	8.90177	17.089	5
Arhgef28	0.0230166	0.0254028	6.29211	5
Cdk14	23.6874	17.9038	51.5755	5
Actg1	3772.43	3738.59	7444.48	5
Cd200r1	10.1939	17.8105	46.8173	5
Adcy3	1.66248	1.15917	8.97563	5
Chd2	62.3656	92.0718	128.829	5
Chka	13.895	11.724	28.7728	5
Apold1	0.0726179	0.205696	1.3554	5
Cenpv	1.67427	1.39649	2.98365	5
Add2	0.0229946	0.0431624	2.55879	5
Cd63	2.32796	1.65419	132.977	5
Cd200r4	4.75834	3.74064	11.5893	5
C1qb	12.1378	5.54432	259.245	5
Bhlhe40	39.8962	45.1888	825.784	5
Arg2	1.43088	3.32256	51.8664	5
Atp9b	75.7906	80.6713	100.329	5
Ano1	0.0726179	0.0254028	5.75175	5
Abca8a	0.267565	0.429477	7.38091	5
Cdk17	74.8918	71.2076	106.302	5
Abcc3	10.1298	13.8043	77.8503	5
Apc2	0.221554	0.210321	11.3317	5
Ccdc82	26.5422	30.44	54.0489	5
Cdk18	0.366812	0.448422	10.6022	5
Cad	17.0243	25.9693	46.4514	5
Bicd1	0.225166	0.321408	6.46163	5
Alcam	90.3047	83.0264	202.561	5
Ccdc157	3.5411	3.32247	7.52566	5
Ckap5	36.1432	53.9746	88.5773	5
Ccnd1	5.98696	3.33506	55.6743	5
Cdh1	1.53753	2.16752	54.7479	5
Cda	0	0	3.30045	5
Cd164	107.376	74.854	427.837	5
Cfp	155.878	229.892	471.764	5
Apba3	29.5818	35.3401	77.4482	5
Acp5	28.209	32.018	60.0635	5
Cacna1d	23.2136	21.8361	44.3858	5
Cchcr1	1.6153	2.90224	12.1642	5
Bin1	42.6657	32.1292	67.2637	5
Cfap69	0	0	4.73158	5
Cbwd1	3.87181	5.49708	9.57643	5
Adamtsl4	8.66004	9.46214	32.9272	5
Ccdc71l	77.2974	63.759	127.988	5
Angptl4	0.703317	1.09252	6.20672	5
Abca5	0.340161	0.513649	2.77135	5
Bnip3	23.8271	20.6788	477.634	5
Angpt1	0.639223	0.386635	4.23286	5
Anpep	2.63673	1.52717	38.1384	5
Atp6v0a1	54.8952	57.8772	91.9041	5
Ccser2	21.3854	27.8913	49.9506	5
Btg3	7.90897	5.65546	39.1297	5
C1qtnf1	0.175565	0.060922	12.1261	5
Anxa4	100.423	83.9319	131.312	5
Adnp2	25.3688	29.4039	36.1247	5
Cdon	0.799018	1.0273	42.2461	5
Ak1	0.0266288	0.105596	12.7976	5
Bicd2	55.3964	65.1413	80.5478	5
Cflar	134.334	150.916	235.026	5
Atp8b2	94.314	93.4045	164.754	5
Arhgap42	0.0798863	0.123676	17.5023	5
Cav2	17.1069	21.7978	74.7579	5
Ankrd24	1.22763	0.98725	3.03938	5
Cav1	1.25301	1.08598	168.025	5
Aars	44.2642	63.6588	97.0772	5
B4galt7	17.9568	16.4741	25.9981	5
Cd200	0.582221	0.0508057	2.13254	5
Actn4	176.136	202.41	314.276	5
Car6	0.191225	0.323881	6.62497	5
Anxa11	109.577	146.951	193.54	5
Cep68	6.52297	6.27799	10.7793	5
Cd320	1.03984	1.39489	3.71744	5
Chd7	30.0242	43.7981	378.966	5
Arpin	0.286948	0.356927	6.90497	5
Ccr1	41.1887	96.0084	627.903	5
Cdr2	3.48062	2.4945	7.92731	5
Aspn	0.175499	0.49278	31.9062	5
Ccr5	25.784	37.3345	595.26	5
Arl3	13.0625	11.8928	22.6966	5
Aif1l	0	0.0606014	3.97922	5
Arhgef11	57.6008	71.6458	88.1442	5
Casc4	0.554579	0.404944	15.7778	5
Cacul1	88.4927	97.0212	114.418	5
Ap1s1	46.9424	52.7363	62.8961	5
Ch25h	0.232413	0.0786816	9.40056	5
Atxn1	9.92315	9.79905	44.8784	5
Afap1	4.7021	6.35562	23.8073	5
Asph	75.9338	96.4731	129.518	5
Aebp1	0.171887	1.5821	52.7769	5
Aldoa	538.666	601.621	1987.33	5
Atp11b	138.176	193.213	308.135	5
Calm1	805.999	725.879	1079.21	5
Cd274	25.2627	19.7374	392.396	5
Capn5	2.47828	1.51651	7.55475	5
Chst15	4.37864	3.0878	7.02155	5
Adgrg6	3.44546	4.45666	28.1254	5
Ank3	0.07264	0.0532788	21.3978	5
Adamts14	10.7817	3.33396	28.007	5
Anxa3	65.9831	48.9276	121.616	5
Ccbe1	0.175565	0.0177596	32.9676	5
Adarb1	0.577419	0.554659	15.098	5
Actr1b	47.3465	49.6239	60.2598	5
Bambi	7.05125	4.37046	19.3458	5
Adm	0.148914	0.158554	24.0384	5
Arap2	6.79512	5.92954	25.9706	5
AU022793	0.0230166	0.0431624	3.62754	5
Arid5b	8.2023	20.9067	42.8804	5
Aprt	157.306	147.396	194.466	5
Atp6v0c	436.527	416.387	769.403	5
Ccdc58	8.11521	8.71826	11.7685	5
Cdt1	27.9974	30.9585	38.8739	5
Acsl3	6.41185	7.86293	17.7753	5
Ankrd6	0.214352	0.303328	5.73423	5
Cand2	1.05341	0.260486	3.61388	5
Ciart	6.45742	6.22934	10.6076	5
Atf5	6.79549	7.76137	20.8875	5
Arf2	110.727	104.313	121.258	5
Adap2	11.034	18.2953	54.4933	5
Cdc42ep5	0.191247	0.0508057	3.38615	5
Bvht	0.14528	0.158554	0.832234	5
Arc	0.378882	0.20968	1.35803	5
Cdkl3	1.04134	1.46442	2.59939	5
Chek1	1.05339	1.30284	3.90391	5
Clec1a	0.600392	1.15797	15.2832	5
Aldh7a1	2.75664	1.96429	10.6062	5
Asns	1.03498	2.47459	12.5691	5
Arg1	10.0096	4.56088	2063.74	5
Abhd14a	1.39461	1.54923	8.19872	5
Cd300lf	56.2851	130.114	331.56	5
Bgn	0.0496454	1.33755	37.7492	5
Ankrd33b	1.36166	1.60036	38.8257	5
Cd86	43.7278	40.9507	153.83	5
Avpi1	5.09821	6.82057	20.3127	5
Bdnf	0.0460112	0.0254028	5.95816	5
Carhsp1	41.3604	49.8689	148.214	5
C77080	0.630853	0.444763	21.5621	5
Cd44	1010.93	1066.45	1717.56	5
Akap7	17.544	13.4575	30.0502	5
Cc2d2a	0.0496233	0.252522	5.33528	5
Ak4	0.297784	0.140794	50.387	5
Cdk6	1.65849	5.96616	21.212	5
Agbl5	6.00984	6.25702	8.3739	5
Cd83	13.3175	2.56254	102.804	5
Acp2	61.736	66.4438	132.008	5
Bbs1	0.355931	0.671333	2.5949	5
Alad	5.03147	2.9129	9.16891	5
Ccdc136	0.0460332	0.0177596	2.67865	5
Chpf	2.00863	0.95681	29.6259	5
Bend3	3.88293	3.92611	6.97316	5
Arhgap10	5.47493	5.89599	39.6456	5
Cdk5r1	1.22274	1.52996	8.14647	5
Cenpt	7.65394	8.52267	13.7498	5
Ccdc66	5.42908	7.16083	9.67471	5
Alg2	8.89212	12.1326	24.8148	5
Cenpb	125.77	120.32	186.937	5
Adcyap1r1	0.0229946	0.0254028	3.13365	5
Cd68	506.666	436.712	665.551	5
Car13	1.83056	2.31691	12.0429	5
Cd24a	17.4873	43.6336	123.812	5
Cd59a	0.102881	0.0606014	0.70833	5
Adgb	0.609004	1.69616	13.4162	5
Ceacam16	0.550901	0.843983	2.9546	5
Arhgef5	0.194925	0.0961206	2.78292	5
Apbb3	15.3129	15.7613	20.782	5
B3gnt5	6.90366	6.86104	128.25	5
Aff4	82.2023	113.552	206.631	5
Adora2b	31.9817	33.9441	53.4325	5
Akap1	4.84395	5.59695	13.6513	5
Aldh18a1	19.5755	28.9516	41.262	5
Cd14	53.3937	54.5302	1758.97	5
B4galt1	158.904	148.74	319.64	5
Bnc1	0.0266288	0.0177596	11.3654	5
Ankrd28	7.9674	18.3002	62.0508	5
Baiap2	10.534	15.5905	64.6834	5
Cacna2d1	0.0230166	0.0881568	7.09596	5
Aldoc	2.84272	2.44457	22.0544	5
Ccl2	8.14156	5.38129	507.934	5
Ccl7	1.23966	0.54551	112.829	5
Atp2b4	35.4931	67.1143	228.483	5
Ccl11	0	0	5.30442	5
Ccl12	0.636778	0.078361	17.6401	5
Ccl8	0.0460112	0	2.53249	5
Cd9	25.0875	12.787	480.763	5
Bend4	2.42014	4.23694	45.4017	5
Bmpr1a	0.210674	0.260486	17.1775	5
Abca1	13.9753	9.74361	507.937	5
Camkk1	1.42749	1.70994	6.64853	5
Adamtsl3	0.0762742	0.0351986	24.0655	5
Ank1	0.493855	0.711381	2.78201	5
Ahi1	3.59229	5.34132	10.4476	5
Cacna1c	0.0230166	0.26447	15.5332	5
Ccdc112	1.93721	1.50553	3.01312	5
Cdkn1a	43.04	39.7643	679.13	5
Anxa9	3.95392	6.14699	9.44653	5
Atg9b	1.9626	2.34845	10.4141	5
Actn1	4.40663	2.79344	124.721	5
Cers2	230.398	224.226	327.523	5
Cd33	34.3566	47.9787	125.389	5
B3galnt1	0.35961	0.184277	3.32217	5
Clcn6	9.2203	13.8055	18.8945	5
Abcc1	55.3753	66.8042	252.623	5
Blnk	3.62656	0.627209	9.66993	5
Bok	0.0762521	0.0351986	3.67077	5
C5ar2	7.82901	13.7878	21.2955	5
Ankrd26	2.25305	4.12188	8.22126	5
C5ar1	32.5546	32.5947	332.139	5
Ankrd66	4.6116	5.03626	7.27597	5
Arl2	7.12601	6.41674	12.7986	5
Bmi1	27.6966	20.4277	44.2825	5
Clec5a	44.4899	57.6424	270.307	5
Abcb1a	5.92767	11.8529	44.6821	5
Ap3s1	77.8256	88.1345	157.767	5
Atp6v0d2	0.179133	0.0529582	5.14463	5
Cbr2	10.5521	4.07776	37.5736	5
Angpt2	0.0762742	0.166838	3.48673	5
Bhlhe41	0.653649	0.183957	9.6161	5
Azin1	114.57	127.663	269.723	5
Adgrg1	1.39945	2.33078	8.77555	5
Apbb2	0.102903	0.280398	7.85418	5
Boc	0.148914	0.70557	2.59542	5
Agpat5	37.7018	32.9558	55.9281	5
Alkbh5	102.135	117.191	227.594	5
Aff1	63.5875	87.9362	184.369	5
Anapc2	102.382	103.098	122.205	5
Arhgap21	16.5058	29.3629	45.4504	5
Btbd11	1.26651	0.859819	8.84086	5
Abcb4	0.301396	0.199564	1.68261	5
Abi2	11.7057	13.1651	17.4233	5
Adgrg3	0.447998	1.00469	10.6709	5
Camsap1	14.4077	15.6884	22.6455	5
AI427809	0.0496233	0	2.41958	5
Atp6v1d	76.9288	76.7005	92.4398	5
Btrc	11.8754	11.1764	16.1955	5
Arrdc3	98.5616	83.401	196.256	5
Arhgap35	6.74853	7.4096	22.3924	5
Atp6v1c1	65.8874	72.7614	117.424	5
Atn1	34.5472	32.3724	65.1709	5
Cdh5	0.786837	0.584367	3.7203	5
Chrnb1	0.398286	0.138962	6.4022	5
Ass1	45.8631	75.6118	116.551	5
Ercc6l	3.91428	4.08947	6.71475	5
Dab2ip	3.20468	1.06529	11.3085	5
Fnip2	45.117	83.3917	237.768	5
D16Ertd472e	27.3128	26.3544	34.5671	5
Dpt	0.102881	0.211512	63.8962	5
Efhd2	317.813	295.272	566.471	5
Creb3l1	0.834258	1.38693	2.60455	5
Fblim1	0.320801	0.174161	31.5716	5
Gipc1	32.5551	35.5019	45.7933	5
Fam71a	0.0956786	0.0351986	9.12907	5
Eda2r	0	0.0351986	7.21595	5
Fam129b	206.413	269.598	835.147	5
Grasp	1.54489	0.807502	3.9621	5
Dip2a	17.4233	26.1351	63.2142	5
Eif5a	427.185	410.178	516.132	5
Csrp1	17.9988	20.0751	30.2513	5
Dcn	0.480573	1.61547	249.506	5
Cxxc5	3.62191	0.82	10.1287	5
Exoc3l4	0.711841	0.323881	1.79472	5
Gnb1	357.636	351.946	486.709	5
Csf1	9.13272	4.61209	50.7719	5
Dusp10	5.74849	5.65121	14.4584	5
Cyp2d22	0.974516	0.383841	2.23468	5
Gfpt2	0.0229946	0.0703972	4.69396	5
Dok2	22.3636	13.5213	197.589	5
Cryz	2.39725	2.77597	7.62116	5
Eepd1	16.9065	20.9697	48.4161	5
Gpd2	40.9814	59.615	102.553	5
Eid3	0.171953	0.531729	2.57515	5
Fn1	4504.17	5961.71	9854.85	5
Eya1	0.412845	0.184277	7.1917	5
Ell2	25.636	20.7966	112.435	5
Cnn3	11.371	5.56493	58.2156	5
Cpne2	11.6989	16.7262	49.9431	5
Creld1	6.60257	6.98549	9.86936	5
Fdx1	5.24342	5.24617	8.68757	5
Fmnl2	3.9226	2.36566	82.105	5
Etv5	3.45513	1.77054	55.4721	5
Ednrb	2.30481	10.0749	28.6668	5
Clstn3	0.554491	1.02913	8.9318	5
Gfra2	0.0496454	0.0431624	0.900557	5
Glrx	94.4492	113.323	229.805	5
Dlx1	0.0266288	0	2.63972	5
Eif1ax	41.1646	40.7185	59.1732	5
Desi2	38.9639	49.891	65.6886	5
Gata2	0.0689837	0.11388	5.21197	5
Fndc3a	184.22	206.611	431.912	5
Gnb5	1.54117	3.08876	9.62808	5
Esd	187.208	196.114	354.078	5
F3	0.0460112	0.0881568	16.0611	5
Grina	185.971	204.307	661.155	5
D10Wsu102e	30.6222	34.4334	44.45	5
Cul7	4.51568	5.22552	45.6968	5
Dnmt3l	0.313554	0.640984	5.66899	5
Dag1	21.7942	37.1676	90.4037	5
Fez2	29.7327	27.8548	42.4727	5
Csf2rb2	111.865	187.515	404.219	5
Dnajb2	5.06143	3.37263	12.6147	5
Eif4e	69.431	57.8473	112.113	5
Fabp5	34.8247	52.1594	282.256	5
Clu	1.52773	0.420546	8.90689	5
Gnai3	189.632	201.489	249.183	5
Fundc2	24.8569	19.6483	36.0887	5
Col6a2	0.461213	5.52435	107.648	5
Eif5	278.971	276.156	374.005	5
Col5a3	0.320779	0.140794	46.6878	5
Gbe1	16.1059	13.797	22.0709	5
Dlx2	0.102881	0	1.81912	5
Far2	5.78547	4.8712	8.10491	5
Ctsc	824.011	1099.56	1515.57	5
Dhfr	3.29444	3.23335	10.6291	5
Fam110c	0.0496454	0.0254028	2.94253	5
Gpr84	2.44802	3.47457	13.3862	5
Dtx3	33.113	29.1281	53.098	5
Disp2	0.0230166	0.078361	4.2733	5
Dab2	6.48515	3.01864	759.841	5
Gpc6	0.0459891	0.0703972	3.35544	5
Dars	62.2428	60.1998	80.1052	5
Gas2l3	14.3408	15.1409	39.6434	5
Gpalpp1	65.7498	86.1428	119.2	5
Furin	250.935	292.157	503.127	5
Col6a1	0.748183	3.23676	189.884	5
Dzip1	0.84265	0.244879	6.20783	5
Fdps	44.4624	49.0447	80.2926	5
Cxcr4	161.502	109.022	311.452	5
Emp2	0.0762742	0.078361	25.29	5
Cx3cl1	0	0.0707178	3.81531	5
Gla	16.5274	24.0401	140.666	5
Dkk2	0.503568	0.244879	87.9324	5
Entpd4	17.8398	13.1803	27.9442	5
Gale	10.7429	15.4578	25.6553	5
Ctsl	43.4686	73.5408	1202.82	5
Enah	0.435818	0.794047	16.4293	5
Col6a3	0.510858	2.17252	214.621	5
Crtc3	49.7712	63.3563	172.537	5
Farp1	0.887494	0.703417	34.7566	5
Col7a1	3.55967	7.14233	41.2051	5
Cyb5r3	51.638	51.4064	116.621	5
Dnal1	0.343773	0.534747	6.11801	5
Clpx	30.9742	31.2411	38.8681	5
Csf2rb	476.344	744.829	1048.22	5
Gng12	51.5207	48.5007	80.569	5
Enpp2	0.0496233	0.183957	14.4252	5
Enox1	0.0460332	0.0881568	4.32174	5
Cspg4	0.278402	0.0958	9.24168	5
Dock9	1.29657	0.733766	19.3714	5
Col18a1	0.999956	0.839912	200.289	5
Etv4	0.0762521	0.0254028	7.00888	5
Egr3	0.926193	0.139283	2.44121	5
Fbxo11	74.5016	68.8834	133.984	5
Fnbp1l	2.83659	2.86027	24.6277	5
Gpsm2	16.0798	17.6965	35.537	5
Fgd1	0.145324	0.0703972	3.49077	5
Cuedc1	1.43346	0.348963	8.03104	5
Clybl	4.92036	4.34104	9.84712	5
Emd	82.8819	74.9615	119.47	5
Foxp4	17.5464	15.9621	26.5411	5
Fkbp11	0.168274	0.194394	2.58577	5
Eif2s2	99.2976	99.5847	142.935	5
Creld2	23.496	23.9813	41.7325	5
Crtap	8.81732	6.62888	27.4858	5
Fxyd2	0.0762742	0.0606014	0.996135	5
Efna5	0	0.11388	3.52335	5
Gmeb2	44.5933	43.1879	55.6547	5
Dis3	8.47564	10.687	15.1556	5
Csrnp1	27.2901	24.7114	319.488	5
Glce	17.1138	21.3844	26.4218	5
Dnajc5	174.322	214.166	262.134	5
Col4a5	0	0.0529582	7.19075	5
Glmn	3.42507	2.62185	5.74352	5
Evc2	0	0	9.87408	5
Ehbp1	2.27263	2.3604	5.9029	5
Fam167a	0.352187	0	8.94909	5
Cndp2	219.607	296.62	570.662	5
Dnajb4	12.6245	10.5017	33.0752	5
Gapdh	207.539	294.291	1063.28	5
Erc1	1.37426	3.18598	14.2708	5
Fosl2	246.633	240.211	1005.05	5
Fcgr2b	324.87	326.864	1367.98	5
Dtl	1.10804	1.8857	6.51483	5
Ero1l	65.2316	71.3843	1055.46	5
Dusp5	13.5081	15.3046	116.999	5
Eea1	34.1095	55.3898	163.265	5
Eva1b	3.45176	1.83759	17.9888	5
Fgfrl1	0.817144	0.655085	3.3888	5
Fcgr4	50.9013	51.1765	107.288	5
Fcgr3	554.341	482.067	1071.63	5
Dst	1.41278	2.14148	203.291	5
Exo1	0.628519	0.527104	2.13863	5
Fzd7	22.146	26.6879	34.6982	5
Cltb	13.9086	15.6004	21.9054	5
Clip3	0.0460332	0.123355	4.15398	5
Fer	1.23497	1.07165	10.0075	5
Gabbr1	3.34155	0.498683	8.48302	5
Cxcl16	7.89635	3.73429	92.206	5
Fcrlb	0.535086	0.350795	71.4688	5
Fhl2	2.67259	0.371893	9.57025	5
Dpysl3	0.320757	0.35995	81.0502	5
Galnt7	34.7214	42.3433	59.0027	5
Gsn	232.818	284.794	717.875	5
Ereg	0.0532575	0	11.198	5
Dgat1	23.5769	22.0868	44.732	5
Galk1	11.1953	9.23448	36.263	5
Dync1i2	127.479	129.775	206.107	5
Cysltr1	31.7524	46.3005	98.82	5
Eaf1	55.7723	61.7117	193.523	5
Cmklr1	43.2492	53.4538	174.639	5
Cxcl10	33.6532	5.09206	128.314	5
Flrt2	0.159773	0.219155	48.4805	5
Ddr2	0.278468	0.103764	72.2548	5
Fah	0.455266	0.269961	5.8229	5
Eml1	0.122263	0	12.3718	5
Ets2	17.7205	6.88064	413.028	5
Dusp9	0.255407	0.164365	10.0599	5
Frmd6	4.34756	3.5132	33.6159	5
Fgd6	7.56024	18.1925	46.6545	5
Epha2	0.692348	0.601165	25.3631	5
Dixdc1	0.669596	0.493417	2.36621	5
Gfod1	5.26983	7.22767	52.0618	5
Fdft1	32.3132	26.0772	64.8883	5
Ctsb	2012.76	1893.63	2855.65	5
Erf	26.0424	19.6155	36.9534	5
Cxcl5	0.0229946	0.0508057	5.82389	5
Cxcl3	1.18415	1.20718	788.123	5
Cxcl1	0.366834	0.123355	90.0273	5
Cxcl2	4.25347	2.21673	1887.47	5
Gpnmb	3.46716	12.5951	149.081	5
Dcun1d3	17.7364	18.4192	37.6838	5
Ecscr	0	0	1.34631	5
Ermap	0.0956566	0.0881568	0.995263	5
Crmp1	0.773777	0	4.36673	5
Fyttd1	37.1281	33.1245	64.8022	5
Evc	0.0229946	0.0351986	5.78739	5
Fzd6	0.0726179	0.0703972	4.28075	5
Fignl1	2.27675	2.29246	5.03904	5
Erbb2	0.0496233	0.281589	4.47206	5
Fam20a	1.6222	3.09105	17.4232	5
Fam3c	20.082	15.2475	40.9865	5
Col14a1	0.388551	0.594712	22.2244	5
Got1	9.64275	10.1822	169.486	5
Flnb	16.2051	19.8414	112.84	5
Ddx50	60.89	53.9506	79.7597	5
Eid1	95.1388	81.79	194.833	5
Ehd2	0.424871	0.716877	34.613	5
Fos	1047.16	607.345	2396.1	5
Glis2	1.05931	0.666392	8.49523	5
Gab1	14.5687	20.7463	130.993	5
Clmp	1.03628	1.86666	22.8427	5
Faap100	16.9428	15.833	24.791	5
Dusp8	0.0496454	0.0685653	2.00697	5
Cttnbp2nl	8.88229	20.1282	100.536	5
Exoc6b	21.0418	24.5243	38.3564	5
Cnnm2	4.61015	8.24108	26.7493	5
F7	3.32448	6.71584	40.6999	5
Fmo2	0	0	4.66537	5
F10	180.599	408.78	740.441	5
F2rl1	1.00971	0.200205	11.1299	5
Gmds	5.67578	5.91654	10.502	5
Ctsd	365.753	466.914	1312.77	5
Clic4	74.943	72.1506	238.151	5
Cthrc1	0.0266288	0	2.36069	5
F2r	6.89252	0.734957	54.8426	5
Gprc5b	0.161006	0.138962	4.9431	5
Gprc5a	0.386172	0.247031	9.09484	5
Git1	54.7061	43.7812	101.557	5
Gadd45g	7.63565	4.50284	77.9045	5
Dusp4	1.11508	0.315597	32.1304	5
Fpr1	4.06154	2.79751	18.4423	5
Ezr	220.915	247.867	308.783	5
Gnl3	13.6034	10.1051	34.9628	5
Dctd	0.191269	0.219476	3.77088	5
Crem	5.32831	5.25339	54.0096	5
Gadd45a	10.3806	10.8459	98.3166	5
Golt1b	30.3279	26.5101	38.4119	5
Elk3	134.882	144.842	244.633	5
Gab2	79.4369	102.094	168.354	5
Fgf7	0.0460112	0.490948	4.89842	5
Fbxo17	0.89833	0.582856	2.84751	5
Cops2	91.2123	95.6207	118.545	5
Fscn1	1.02641	0.334868	54.0009	5
Dgcr6	4.43238	4.41637	9.20401	5
Ctsk	1.31115	1.16164	6.5716	5
Ergic1	23.0448	25.206	91.9726	5
Gpr162	0.417647	0.0703972	1.37519	5
Efna1	0.0919783	0.15489	2.47104	5
Grb10	0	0.0606014	6.40371	5
Fcgr1	242.205	217.381	524.46	5
Dusp1	283.317	118.948	1877.55	5
Fndc3b	64.6753	99.5521	193.758	5
Cyth1	137.919	150.885	290.042	5
Elk1	13.1318	17.2932	33.6875	5
Fnip1	49.6255	71.1457	106.107	5
Fat1	0.07264	0.465546	8.87462	5
Golph3	110.37	116.659	160.693	5
Efnb2	3.22514	1.26431	8.23657	5
Creb5	0.550835	0.329692	14.8068	5
Enpp1	2.29673	1.32879	10.9576	5
Fcrls	2.14508	1.10695	44.3467	5
Ddah2	2.11147	2.04059	9.07428	5
Dgke	5.16257	7.01112	11.0585	5
Dchs1	0.122263	0.315597	1.51041	5
Cmtm4	4.55471	3.1143	14.612	5
Dmwd	0.30263	0.121523	8.57694	5
Csf3	0.0459891	0	2.04968	5
Fam20c	25.3782	18.6955	42.5213	5
Gpc1	9.39509	7.89171	57.3412	5
Ddit4	58.785	28.3143	213.575	5
Dsel	1.55931	1.92854	6.64608	5
Gcnt1	59.6557	58.8385	129.381	5
Dact3	0.443108	0.573381	2.14204	5
Dtnbp1	18.1792	15.5397	38.2419	5
Ddx19b	25.9252	35.8628	49.0411	5
Emp1	12.2486	31.0305	1289.34	5
Col3a1	7.48747	21.8331	2409.59	5
Dmkn	0.807409	8.01362	50.6599	5
Fkbp9	2.241	3.80234	31.0067	5
Evi5l	2.46135	3.2638	10.097	5
Ell	64.1776	49.7947	142.1	5
Gpr137b	24.4861	35.1064	79.2464	5
Ecm1	37.6017	44.5552	288.785	5
Col8a1	0.106515	0.553382	39.9564	5
Gnb4	2.7386	1.47206	17.4655	5
Ginm1	28.5154	25.0469	39.4534	5
Cpt1c	0.21792	0.20968	6.70634	5
Gas6	0.739615	0.608488	13.3132	5
Dlc1	0.12951	0.377389	8.31162	5
Col5a1	0.786904	4.35858	122.632	5
Gpr157	2.7884	4.04557	12.6095	5
Gpr171	6.57425	2.51346	17.148	5
Dmpk	0.229968	0.140794	2.84886	5
Dtnb	2.30415	1.54859	7.1889	5
Gbp9	88.6284	82.4802	99.6482	5
Gas1	0.0230166	0.105596	11.278	5
Fosl1	0.0229946	0.0606014	30.3455	5
Gorab	11.4725	10.8179	29.6077	5
Dcbld2	0.382582	0.679846	19.8166	5
Dlg5	0.102903	0.140794	12.7488	5
Ftl1	2854.29	2493.77	3658.37	5
Fndc4	0.0266288	0.0254028	1.69494	5
Egr1	37.0846	7.03851	157.586	5
Dclk2	0.704572	0.0606014	8.39223	5
Etf1	162.759	166.324	262.295	5
Egr2	1.76276	0.970361	43.0322	5
Fmn1	5.89221	19.926	38.2244	5
Gpi1	624.526	635.094	1445.82	5
Eno1	939.177	1196.02	3059.01	5
Galnt2	62.3253	69.0553	94.2249	5
Fpgs	5.77261	4.11135	10.9761	5
Ctdspl2	36.659	33.2716	49.5796	5
Gdf15	0.689045	0.358118	5.00987	5
Fchsd1	10.1661	7.69504	20.437	5
Gmpr	1.06656	0.753582	2.08579	5
Fhl3	3.96042	4.36633	22.7049	5
Ets1	46.9683	8.30715	152.598	5
Fggy	1.99419	1.49509	5.1297	5
Ddb1	191.659	253.515	365.675	5
Dpy19l3	4.70468	4.10737	12.1201	5
Col4a1	6.37688	5.59981	94.7862	5
Dnm1l	54.0254	72.7223	96.3026	5
Col4a2	2.02901	2.29303	51.5039	5
Fam149a	0.535086	0.401922	4.4091	5
Gja1	0.648958	0.684701	154.607	5
Ctdp1	46.2521	54.6183	83.1495	5
Ercc6	26.609	33.4137	52.0889	5
Fcna	1.81228	1.31566	10.2513	5
Glis3	1.85855	3.3204	11.7471	5
Fam92a	2.58517	1.30092	5.65776	5
Eya4	0.248227	0.158554	1.1625	5
Gins2	1.24347	2.09259	5.61815	5
Ctnna1	161.345	179.093	251.238	5
Col16a1	0.331703	1.12636	71.4415	5
Edil3	0.313554	0.325072	18.6628	5
Cpq	14.1018	8.74439	22.687	5
Dhrs9	0.367957	0.582535	8.91491	5
Ghdc	9.05048	9.9221	18.9313	5
Efemp2	2.19367	3.78779	29.4324	5
Fmnl3	13.5012	7.27493	93.3885	5
Esyt2	47.3806	65.317	132.484	5
Eef1g	325.156	288.171	411.104	5
Fam162a	9.98678	9.25988	72.4289	5
Errfi1	12.5889	10.0472	437.95	5
Fstl1	0.374102	3.30684	130.778	5
Egfr	0.118651	0.219155	18.6643	5
Cxcl14	0.248183	0.0961206	13.6822	5
Dapk1	23.62	20.7075	33.9924	5
Cnot7	52.4195	42.5003	75.5523	5
Clip2	21.9415	19.7332	112.683	5
Foxg1	0.0229946	0	4.11808	5
Ctxn1	0.592022	0.184919	3.58317	5
Fam71f2	0.141646	0.0254028	5.71284	5
Cp	5.49535	5.13297	50.3953	5
Cpeb2	28.754	33.1787	134.554	5
Fosb	27.6237	15.9677	475.09	5
Dph6	7.15986	6.91358	11.0325	5
Exoc5	69.8717	80.3866	136.139	5
Ctnnal1	0.187657	0.156722	6.15007	5
Cpe	0.171931	0.526147	21.0921	5
Gaa	49.6886	53.2143	75.4883	5
Fntb	3.60894	3.6416	6.82853	5
Gpr149	0.0992687	0.0177596	4.03103	5
Dip2c	1.15013	1.28445	12.716	5
Cox7a1	0.412911	0.453689	1.8986	5
Dennd2a	18.6718	11.232	37.541	5
Cnrip1	0.501255	0.237236	2.17569	5
Ctla2b	2.45784	0.465861	6.16089	5
Gid4	22.3346	21.8697	31.2103	5
Dzip1l	0.0230166	0.0351986	4.35562	5
Cpxm1	0.818466	0.989627	2.36545	5
Cplx2	0.207017	0.0254028	2.20211	5
Cox17	34.1728	28.4063	54.2942	5
Fth1	929.01	803.289	5457.73	5
Gabarapl1	32.5542	31.2248	46.9811	5
Endod1	34.9163	54.3055	85.5381	5
Fzd5	6.01443	6.45934	11.0635	5
Dner	0.260385	0.252522	3.22878	5
Echdc3	0.225144	0.0431624	1.95144	5
Dock7	41.9866	41.6889	140.927	5
Etv1	2.42857	2.32392	19.664	5
Enc1	9.30739	10.2338	16.6653	5
Gas2l1	32.4518	37.9329	49.6459	5
Eif4ebp1	86.823	84.324	182.171	5
Fam171a1	0.886062	1.74935	16.4465	5
Ephb4	0.0992908	0.0351986	2.51927	5
Fez1	0	0.175993	4.47175	5
Dock6	3.36934	4.97826	8.47984	5
Grhpr	5.35208	5.24694	27.8037	5
Cpeb4	47.0896	74.2652	112.008	5
Gna12	24.3071	26.3079	33.245	5
Ddit3	12.441	9.12761	26.9007	5
Dlg4	11.0909	10.037	21.7718	5
Ednra	0.0229946	0	6.51297	5
Fads3	0.374036	0.329372	3.70228	5
Ddx1	43.8024	52.7643	70.0731	5
Fads2	0.161072	0.431304	4.15172	5
Flrt3	0.0496233	0.131319	40.622	5
Egln3	3.68904	4.17154	499.508	5
Foxj3	35.494	39.5364	55.4955	5
Fam114a1	17.8983	19.3188	32.8025	5
Dnajc21	21.9042	19.077	41.5768	5
Eif4a1	685.752	579.7	932.892	5
Donson	19.4783	14.8741	33.7258	5
Folr2	0.984075	0.543357	25.7568	5
Cpd	56.4814	96.0751	173.487	5
Gchfr	0.230056	0.224967	3.0074	5
Fut8	40.7393	39.2261	49.0845	5
Dnajc17	10.017	10.2415	12.0303	5
Dusp14	0.171931	0	3.6408	5
Fgfr1	2.09193	0.765215	135.664	5
Egln1	63.9857	56.2954	200.672	5
Gli3	0.0532575	0	15.9949	5
Ggn	1.48055	2.34716	3.98788	5
Flnc	0.198537	1.40826	40.6987	5
Fut10	0.749372	0.630003	2.97606	5
Dut	10.0534	6.66471	19.7948	5
Colec12	5.80413	4.60065	20.9695	5
Dtna	0.0266288	0.0958	2.42826	5
Gdi2	535.46	574.53	788.512	5
Entpd1	56.0705	49.182	288.216	5
Fads1	2.59467	7.99941	21.3445	5
Gcsh	10.9109	14.0329	70.4462	5
Gna13	186.899	229.193	552.365	5
Gba	93.8447	105.237	135.691	5
Fem1c	35.7392	55.9802	236.103	5
Copz2	0.550879	0.810525	5.0236	5
Dcaf5	55.6317	53.1208	71.8279	5
Fermt2	0.152526	0.430347	26.0262	5
Gadd45b	29.6389	23.4668	67.5948	5
Flywch1	8.37774	10.868	16.8902	5
Fam135a	1.99134	2.52701	12.1709	5
Dstn	226.562	254.676	301.877	5
Gng11	2.01802	0.775967	4.76222	5
Gdpd1	0.240937	0.106237	4.32374	5
Fkbp10	0.455222	0.45575	43.0348	5
Cmip	237.402	309.489	473.175	5
Epdr1	0.0798863	0.0961206	4.50467	5
Dus2	5.49791	6.94621	10.5223	5
Gjc1	0.07264	0.0177596	4.02821	5
Dagla	2.10303	3.66603	21.9369	5
Dpep3	0.726444	1.732	3.22524	5
Dpep2	52.5753	82.2523	158.798	5
Efcab7	0.970926	0.676503	2.82487	5
Gpr153	0.21792	0.340999	22.3602	5
Dhrs3	34.5045	34.2273	50.9265	5
Gpx8	0.978217	0.176955	10.0787	5
Fbn1	1.16953	16.2386	241.918	5
Ghr	0.340205	0.165007	24.8909	5
Epn2	0.393441	0.296005	28.7604	5
Dbn1	0.485485	0.808056	9.78821	5
Erh	66.6714	63.8756	77.6342	5
Cttn	0.637967	0.821603	41.564	5
Cyp2s1	0.137989	0.0958	1.99497	5
Fbxw11	86.6342	89.4507	108.699	5
Fbxl16	0.12592	0	8.09793	5
Ctps	4.94198	4.8041	17.1306	5
Gnaq	49.2493	53.8609	143.444	5
Csgalnact1	0.118629	0.0431624	17.2474	5
Fgfbp3	1.46848	1.12859	4.20565	5
Cyp51	50.9686	36.1208	86.4871	5
Dtx4	13.0897	16.8994	38.2586	5
Fbxo30	16.1841	15.3327	30.6374	5
Fkbp1a	113.521	107.442	228.751	5
Eif2s1	69.8994	69.5255	89.312	5
Cstb	83.6944	91.4366	329.203	5
Fzd1	1.73486	1.83393	11.8444	5
Frk	0.102881	0	3.38491	5
Gkap1	2.85012	2.08527	5.62611	5
Dnm1	0.317189	0.412908	51.7133	5
Gde1	41.3617	44.4358	146.369	5
Fgf11	0.745694	0.476619	2.49682	5
Eno2	0.0992687	0.166197	3.00419	5
Clstn1	8.65519	6.25992	42.3994	5
Ehd1	67.8594	23.5741	371.498	5
Dusp16	25.3058	34.0686	88.9355	5
Gtf2f1	52.6558	71.9406	100.389	5
Ldlr	193.464	202.186	268.447	5
Maff	1.15154	1.19867	68.4012	5
Kdelr3	0.0690058	0.158554	8.68669	5
Hmgcr	82.5276	93.7692	148.947	5
Mmp14	5.14935	5.73433	427.501	5
Megf8	16.4061	23.062	53.5027	5
Lzts3	1.42126	0.859595	3.05407	5
Inpp5a	31.4824	33.1941	40.7704	5
Hcfc2	6.72393	7.62927	20.8265	5
Lss	7.44716	7.72077	21.7657	5
Myh10	0.780935	2.63297	11.3138	5
Il7r	4.39906	0.823114	118.145	5
Igf2r	7.44494	4.54952	241.568	5
Nenf	7.56566	6.79563	14.4859	5
Kdm6b	145.777	184.892	434.459	5
Kank2	2.27353	1.2725	25.2403	5
Mecom	0	0.0177596	6.33412	5
Kdm4b	32.4089	35.6093	74.6875	5
Map3k12	5.90454	4.48594	10.6678	5
Iqgap3	1.47011	3.19868	24.0022	5
Hmox1	150.149	115.812	1056.48	5
Jag2	0.623541	0.167159	3.9033	5
Myo1b	0.152548	0.729695	26.9416	5
Kif21a	0.0690058	0.0177596	2.93201	5
Mettl1	2.55586	3.43118	6.81116	5
Lpar1	0.412801	0.342831	14.4539	5
Ltbp1	1.46328	0.436479	38.9057	5
Hs2st1	20.4754	28.3848	44.5629	5
Hspg2	1.41881	3.14128	337.532	5
Mef2d	65.7689	72.5965	136.583	5
Hsp90b1	550.236	632.037	855.945	5
Lum	0.393485	1.19588	177.398	5
Ms4a7	8.68794	5.10129	58.1137	5
Kdelr2	65.7694	62.2255	84.4772	5
Il17rc	1.89454	0.642816	4.54031	5
Gstm2	0.0762521	0.242726	4.2208	5
Mapkbp1	19.7838	25.8891	33.499	5
Gtf2e2	45.4234	40.2278	61.5195	5
Mybl2	2.84417	2.76456	6.30929	5
Kcnh1	0.0229946	0.0254028	2.52273	5
Hhat	1.00119	1.05582	4.54317	5
Il1rap	30.7825	42.3278	89.7501	5
Mapk8ip1	0.0992687	0.202037	8.11134	5
Has2	0.0229946	0.0351986	2.69	5
Micall1	26.5702	28.5625	67.4121	5
Ndel1	114.411	102.435	272.018	5
Lgmn	185.567	196.359	1101.66	5
Mapk6	58.9321	86.1813	301.973	5
Morf4l2	106.628	94.9909	176.843	5
Mgat4a	11.577	13.8547	89.3182	5
Katnal1	3.17438	4.47999	9.09699	5
Htr2b	0.184023	0.189768	0.773955	5
Itgb5	131.845	156.479	255.42	5
Ist1	200.185	190.184	280.36	5
Maoa	1.38379	1.56603	9.2677	5
Mpzl1	0.122263	0.262959	17.0792	5
Lonp1	50.8924	60.4906	92.4124	5
Itgb1	505.359	548.583	666.377	5
Il4ra	162.687	357.332	728.707	5
Jam2	0.432117	0.374046	2.06679	5
Mcm6	20.4282	26.5024	47.3181	5
Lasp1	259.362	244.306	416.212	5
Myl12a	325.001	289.262	509.658	5
Naa35	32.4028	30.2601	45.4929	5
Ndfip2	32.8302	29.5044	61.9168	5
Neo1	1.38148	0.593201	19.776	5
Ipo4	20.1182	21.5006	44.0202	5
Josd1	31.0163	31.9347	39.5092	5
Ift43	0.584688	0.301496	7.00761	5
Itga3	0.317167	0.358759	14.4168	5
Hoxd9	0	0.0351986	4.0273	5
Lamb2	0.22151	1.86831	16.7558	5
Hoxd8	0	0.0703972	6.70738	5
Itga5	188.012	218.185	360.092	5
Mapre1	160.529	159.876	217.895	5
Kit	0.283291	0.0786816	0.670238	5
Mitf	21.5296	24.0258	44.7073	5
Mpv17l	0.696225	0.643137	2.22033	5
Mtcl1	0	0	2.93837	5
Kcmf1	81.088	75.7411	101.501	5
Lama5	0.519426	0.158875	99.4847	5
Lrp8	3.36945	6.88043	18.8678	5
Gtf2f2	23.9342	22.7176	33.1754	5
Hspa5	566.74	576.327	1710.41	5
Lxn	17.2808	16.8128	22.3007	5
Irak2	86.7504	58.259	176.683	5
Mamld1	0.412867	0.060922	1.10128	5
Nap1l4	108.774	104.754	142.45	5
Kdr	0.635611	1.03041	9.1557	5
Mxra8	0.619929	0.657787	81.8098	5
Lgals1	224.01	280.309	641.549	5
Nelfe	23.3385	21.8353	31.0996	5
Mafb	77.0651	72.9862	1195.05	5
Itga6	9.37051	11.0788	73.922	5
Hnrnph2	149.132	144.678	170.859	5
Myef2	17.7183	16.2803	30.1014	5
Impdh2	56.7156	54.3222	72.64	5
Mreg	0.0992467	0.215492	1.54807	5
Isca1	35.2535	28.0514	70.6855	5
Myo6	1.90571	1.04291	4.1224	5
Hbegf	0.30503	0.0762085	30.4779	5
Ipo5	72.1879	92.0813	140.552	5
Loxl2	0.432206	1.55894	7.5383	5
Mgat3	0.0266288	0	3.38253	5
Irak1bp1	0.07264	0.149079	1.91652	5
Nab2	24.9563	7.23457	95.0225	5
Hmgn3	4.24122	2.16202	13.5066	5
Mcfd2	77.8804	77.4745	133.429	5
Mcu	14.5619	14.1834	19.8531	5
Lca5	1.00251	0.539693	4.42506	5
Maged2	0.69248	0.548207	4.01243	5
Hcar2	1.55313	0.501065	92.5387	5
Map4	132.052	145.811	209.408	5
Lrrfip1	278.424	341.583	557.937	5
Me1	0.0762742	0.141115	10.1513	5
Igf1	0.944364	0.121523	3.19537	5
Homer1	16.4378	21.2863	31.9793	5
Msh6	18.5344	20.9361	25.4097	5
Hnrnpll	89.5065	105.743	129.021	5
Lamb1	1.34615	1.21053	203.575	5
Lrrfip2	85.9248	84.7503	106.911	5
Myo1e	3.48515	2.21896	161.51	5
Map4k3	19.6216	14.7316	38.6752	5
Mical3	2.3802	4.61282	7.2631	5
Ltb4r1	109.172	113.743	160.755	5
Nab1	151.371	139.655	176.292	5
Mapk12	0.184023	0.0703972	9.21289	5
Itga9	0.80622	0.254995	19.0454	5
Morc4	0.07264	0.0958	4.82303	5
Mid1	13.6637	15.8561	38.1155	5
Lmf2	31.449	27.3794	45.8809	5
Nedd4	6.0522	1.98626	387.466	5
Lmo7	0.14887	0.24639	12.4446	5
Gstm5	0.336571	0.507517	2.91568	5
H1f0	81.4968	77.1997	173.736	5
Man2a1	170.673	238.116	365.764	5
Micall2	3.1468	4.99679	39.686	5
Itpkb	47.6636	67.315	128.454	5
Hyal2	6.22975	5.67166	14.3308	5
Matn2	0.604092	0.98725	48.8804	5
Matk	27.3413	30.206	60.9684	5
Mmp9	6.98951	1.898	61.2957	5
Hyal1	0.393463	0.397617	20.0343	5
Lrrc42	17.6233	17.7367	27.7284	5
Hmgn1	10.3	6.16005	34.6403	5
Mr1	6.56231	8.4975	15.2345	5
Hmces	5.46978	4.00995	12.1014	5
H3f3b	942.103	596.737	1761.53	5
Mxi1	65.0438	74.698	463.021	5
H19	0.351086	3.25603	68.5053	5
Htra4	0	0.103764	0.807522	5
Hpgds	0.450355	0.339488	9.23777	5
Nek6	3.1949	3.36444	80.806	5
Kctd6	16.0041	12.1079	23.0848	5
Hmga1	51.8335	63.6663	318.531	5
Lrig1	0.737236	0.254354	84.2935	5
Ifnar1	228.462	230.09	300.273	5
Kcna3	1.28074	8.74956	41.4312	5
Mybl1	0.658716	0.408053	2.43874	5
Ndufv3	42.8727	42.7219	70.7018	5
Map6	0.0690278	0.20968	2.72385	5
Myo10	0.706973	1.51738	18.3472	5
Lgals3	1204.53	1155.07	2066.09	5
Magi1	0.0496233	0.0351986	7.41746	5
Laptm4b	3.63328	3.59692	17.4907	5
Nes	0.476983	0.141115	17.8415	5
Lpp	32.3003	51.4885	132.073	5
Lrrc59	106.772	143.448	202.295	5
Nck2	3.78351	2.70268	9.43433	5
Ndrg2	0.54002	0.397937	2.33892	5
Igfbp6	1.34979	9.34401	20.3767	5
Hspd1	98.7804	96.819	169.495	5
Meis2	0	0.158554	2.11558	5
Isy1	45.646	44.4124	75.5745	5
Lmnb1	82.3223	113.111	243.407	5
Memo1	19.648	17.5948	37.6891	5
Myo1c	205.986	229.849	298.261	5
Manf	82.1389	69.8218	139.55	5
Mmp11	0.210629	0.0606014	6.24453	5
Loxl4	0.210674	0.386314	8.12122	5
Hspb8	0.106515	0.0351986	9.72784	5
Ky	0.0266288	0.0707178	4.28861	5
Igf2bp2	0.646557	0.130999	43.3444	5
Necap1	65.5852	51.0903	97.7684	5
Mtmr11	0.731223	0.675221	7.51458	5
Mt2	0.400709	0.138962	38.5734	5
Htra3	1.1429	1.26389	35.7416	5
Lyrm1	5.11764	4.47839	6.52306	5
Il33	0.240937	0.123355	61.6002	5
Impa2	26.084	28.3801	113.696	5
Hells	3.73528	4.57547	10.3017	5
Mt1	3.31714	8.76269	134.924	5
Id1	13.9951	13.6448	26.2633	5
Mtbp	4.26184	4.07463	8.47178	5
Jak2	137.054	159.063	323.802	5
Mthfd2l	0.860821	0.531088	6.17425	5
Mex3d	10.7461	11.7559	19.5557	5
Hsd17b12	82.7342	84.681	126.78	5
Hsph1	44.3427	31.0589	130.214	5
Ldha	331.353	383.267	1827.17	5
Ltbp4	0.171931	0.158875	31.9694	5
Masp1	0.0532575	0.105596	8.52394	5
Hsp90aa1	196.593	146.742	874.371	5
Mylk	0.536342	0.504724	4.68203	5
Ncoa4	107.988	117.283	154.568	5
Gtf2ird1	2.66968	2.84961	11.7519	5
Ift74	2.06185	3.53041	7.758	5
Mnat1	14.4618	14.9057	18.0409	5
Myo19	2.85223	3.49059	7.33812	5
Il34	0.0532575	0	7.13977	5
Jdp2	10.9936	9.50994	55.7852	5
Kremen1	36.0759	46.8384	60.9361	5
Klc2	9.91802	9.45097	13.4724	5
Hsp90ab1	811.804	782.387	1470.93	5
Mtss1	46.3916	21.2727	89.7147	5
Insig1	68.018	60.0403	109.328	5
Jmjd1c	102.118	178.535	287.498	5
Itga7	0.0920003	0.158554	2.30618	5
Lpxn	70.2886	77.3333	117.32	5
Heatr1	66.0418	106.613	155.745	5
Lgals8	102.823	102.986	170.345	5
Mast4	2.62601	1.88593	26.5576	5
Kdm5b	30.9305	32.6912	89.5929	5
Nckap1	1.02564	1.05939	31.7482	5
Nceh1	52.754	61.4943	103.809	5
Loxl3	7.27375	5.77533	25.7342	5
Igfbp4	8.09656	7.60918	293.627	5
Junb	553.576	386.063	1138.65	5
Irs1	0.0230166	0.123355	11.5175	5
Kirrel	0.175521	0.201716	48.2764	5
Mfhas1	15.9706	12.6316	44.6474	5
Lyve1	0.420047	0.123355	5.89085	5
Lilr4b	81.2757	106.113	1098.33	5
Lilrb4a	519.709	474.117	1487.52	5
Gys1	12.4103	17.3143	144.116	5
Kcnn4	7.86139	4.71819	80.4424	5
Maml2	7.80364	6.21511	10.7667	5
Gulp1	0.0230166	0	2.97928	5
Lonrf1	16.7434	15.2245	27.6778	5
Hao1	0.0496233	0	2.66326	5
Havcr2	59.2894	72.5047	333.164	5
Mxra7	0.435818	0.553473	9.57948	5
Mcl1	1818.99	1466.62	2392.15	5
Lix1l	2.184	2.82668	23.4558	5
Mxd1	40.4583	54.2094	472.905	5
Kif3a	5.18882	8.50748	22.8992	5
Neurl1a	0.187635	0.181804	1.22209	5
Jmjd6	44.4705	34.2169	85.5782	5
Hook2	4.39227	6.13925	15.7727	5
Jade1	10.5701	11.0908	22.1357	5
Lamc1	9.02213	47.2025	171.078	5
Map2k4	64.6359	71.2279	169.414	5
Man1a	71.615	91.0716	118.453	5
Higd1a	34.5026	30.2435	89.9808	5
Lrrc15	0.0956566	0.078361	16.7905	5
Lrrn4cl	0.141646	0.627209	6.30988	5
Mdfic	58.4135	52.6027	150.825	5
Lrrc17	0.240914	0.158554	19.153	5
Mdm2	103.624	97.8724	216.65	5
Kif1c	96.141	107.365	223.724	5
Nampt	197.496	153.388	393.954	5
Mmd	24.6695	20.2989	50.8147	5
Homer3	12.8361	9.85029	25.3363	5
Kpna1	43.9787	54.7937	82.9581	5
Hdac3	48.427	45.2988	54.2695	5
Lmbr1	1.18158	1.47851	4.65379	5
Hic2	3.93458	3.18113	8.09664	5
Hif1a	133.985	166.822	938.777	5
Id2	106.775	69.5247	430.503	5
Myc	5.33785	2.89108	70.267	5
Lif	3.71325	1.75333	75.6079	5
Igsf10	0	0.0606014	5.20959	5
Kcnk13	0.684023	2.25576	13.6852	5
Lonrf3	4.52575	8.17489	19.4842	5
Myof	111.632	182.248	301.585	5
Jun	530.234	148.337	1671.81	5
Kdm3a	68.6858	76.6079	194.516	5
Il6	0.0992687	0.060922	7.67075	5
Hacd1	1.88029	2.05588	6.4294	5
Map2k3	75.2289	91.0875	124.515	5
Hivep2	11.601	17.823	55.3672	5
Hax1	51.3317	45.7044	61.6234	5
Hdc	5.80688	1.94589	30.6335	5
Msr1	207.224	188.037	1043.77	5
Hspa9	93.3553	108.239	204.229	5
Naglu	27.5012	30.1406	36.4572	5
Hs3st3b1	3.3693	4.35738	19.0866	5
Met	75.5311	99.8139	245.489	5
Itih5	0.876569	0.321087	5.50536	5
Irs2	10.6087	15.2128	54.6766	5
Lrpap1	120.48	141.981	228.071	5
Lama4	0	0.879965	8.44093	5
Mgarp	0.118629	0.0177596	14.2092	5
Maged1	0.881327	1.27671	60.4043	5
Ndrg1	151.596	192.468	695.048	5
Il1r2	4.09277	8.56214	291.293	5
Mipol1	0.401987	0.410206	1.76191	5
Htra1	0.271199	0.367914	40.6868	5
Impact	29.9491	27.5204	45.1307	5
Il1r1	0.43595	0.766813	63.4918	5
Mpp7	4.44582	8.05195	14.3664	5
Mrc1	24.5543	7.6646	427.4	5
Il1rl2	0.805119	2.23832	9.32994	5
Mdn1	19.6511	37.3429	63.6599	5
Kpna3	39.0866	40.5881	61.9697	5
Mfsd2a	0.168274	0.0961206	5.23659	5
Ncam1	0.501344	0.850664	2.97058	5
Hdlbp	250.357	356.268	557.235	5
Kpnb1	179.607	203.424	298.284	5
Il1rl1	0.779635	0.654444	44.0222	5
Il1rn	25.1434	18.4665	299.398	5
Lrp12	7.17444	7.55546	117.353	5
Il17rd	1.38012	1.2795	4.76193	5
Klf7	1.41533	6.6447	21.9115	5
Med23	30.3833	40.2422	95.0243	5
Hhipl1	0	0	2.32843	5
Hexdc	3.71175	3.64462	6.31604	5
Impdh1	15.9383	10.5983	79.1729	5
Lrrc58	76.1749	78.6616	111.422	5
Lclat1	13.1851	15.1636	18.2742	5
Mtmr7	0.634311	1.10479	3.29476	5
Ncapg2	8.71314	11.1303	56.3164	5
Lrrc32	0.0230166	0.0351986	1.99104	5
Hilpda	4.76875	2.82196	401.217	5
Med13l	85.1301	122.137	165.451	5
Klf6	423.978	352.368	1404.82	5
Mif	23.35	18.8287	235.486	5
Ilf3	30.2268	30.5043	57.7719	5
Kif1a	0.566517	2.1124	3.82843	5
Nek8	3.28331	2.46847	6.18455	5
Htr7	0.466081	2.43853	35.7079	5
Il18rap	32.4661	37.8462	85.0331	5
Ier3	7.80199	13.5259	677.345	5
Mast2	19.894	22.6928	45.1716	5
Msmo1	58.5951	46.3231	78.7881	5
Ikbip	12.9699	13.6345	27.1127	5
Litaf	185.886	185.882	560.744	5
Mras	0.558125	0.331524	5.17936	5
Map1lc3a	12.0608	8.96864	22.2147	5
Haus7	6.13572	4.74619	11.6649	5
Igsf9	1.23122	0.503854	3.84224	5
Klhl2	60.173	72.6192	87.3661	5
Map1b	0.336615	1.36391	63.4193	5
Il10rb	109.225	98.8245	170.345	5
Krt8	0.152504	0.184277	10.2769	5
Inf2	103.086	133.154	200.792	5
Krt18	0.251773	0.156722	22.1691	5
Itpr3	20.1747	30.255	150.954	5
Mme	0.0266288	0.316787	2.93214	5
Maml3	20.1535	32.8694	52.8795	5
Marveld1	19.3661	18.5419	32.2401	5
Jund	219.058	111.677	461.043	5
Lsr	48.5665	55.3551	91.3899	5
Jag1	2.53969	2.35427	34.9168	5
Hsd17b7	3.72684	2.4562	20.7021	5
Lima1	59.0608	69.3142	97.3094	5
Kifap3	8.59667	13.3817	25.9678	5
Ncs1	0.122285	0.253804	8.34422	5
Macc1	0.0266288	0	3.29624	5
Mbd2	144.308	132.108	171.863	5
Iqsec1	52.4537	68.7338	179.795	5
Lhfpl2	1.00227	0.617093	120.756	5
Ncl	248.259	240.768	392.027	5
L2hgdh	0.784657	0.755826	4.86223	5
Malat1	543.542	544.486	1360.99	5
Maea	103.282	110.663	133.007	5
Kcnq5	0.44791	0.0177596	7.29411	5
Hspa12b	0.267543	0.174161	10.0986	5
Iqcb1	2.46971	1.26421	4.81702	5
Lig1	6.88122	9.38578	20.0438	5
Hmga2	1.23017	0.54583	85.8164	5
Lrfn4	0.0230166	0.0529582	3.96271	5
Icosl	57.7271	63.4569	83.3169	5
Ift80	4.71067	7.88306	14.1552	5
Msi2	16.2753	12.8289	33.6838	5
Itsn1	23.8352	27.1828	57.3701	5
Kitl	0.0496233	0.0351986	20.3027	5
Nbea	0.0726179	0.11356	10.1665	5
Napa	107.849	108.158	127.809	5
Hk1	101.534	123.559	276.729	5
Map4k5	22.8303	25.233	34.5974	5
Id3	6.26115	7.63873	14.7544	5
Ms4a6d	194.508	268.932	540.235	5
Lhfp	0.271155	0.295685	22.7125	5
L3hypdh	0.405555	0.220117	3.04069	5
Mnd1	0.0460112	0.190409	1.02653	5
Malt1	134.723	172.753	243.145	5
Mertk	0.967336	0.993291	22.524	5
Mex3c	42.3724	39.5628	50.7055	5
Itgam	1034.24	1587.24	3719.29	5
Gtf2h2	13.6714	12.4623	19.6724	5
Nav3	0	0.183957	3.81691	5
Ier5l	4.32681	3.03347	9.90325	5
Insig2	25.3471	21.7694	37.5387	5
Lzts2	0.75305	0.367044	20.6921	5
Il10	0.187701	0.0431624	4.45348	5
Hic1	0.703449	0.832269	26.7283	5
Maf	61.3838	37.7064	188.904	5
Naf1	11.4186	11.0158	15.1782	5
Med15	129.959	135.524	171.28	5
Itpkc	12.7011	10.7926	17.8015	5
Lemd3	37.3587	34.6318	42.2068	5
Mrc2	0.0956566	1.50406	17.1459	5
Mmp13	0.538809	0.307953	144.757	5
Kpna4	121.203	112.284	174.452	5
Igf1r	24.0342	28.5653	76.2115	5
Jarid2	193.919	192.38	388.482	5
Medag	0.152526	0.193753	15.4186	5
Ndfip1	63.4851	58.0756	92.8119	5
Meis3	1.57645	0.471128	4.87117	5
Mmp12	4.5592	1.65268	582.629	5
Inhba	0.0496454	0.244879	54.8253	5
Gxylt2	0	0.0351986	3.03414	5
Itgax	61.5838	44.2011	192.281	5
Klhl22	14.764	13.2746	17.9327	5
Hk3	135.485	140.057	166.439	5
Luzp1	16.1586	23.831	55.3951	5
Ifrd1	25.8917	20.5521	334.65	5
Mmp3	0.503656	0.111407	115.935	5
Mthfd1l	28.4952	39.5561	87.5664	5
Hspa13	30.2844	39.2179	73.271	5
Ifitm1	15.2349	25.7966	148.969	5
Mmp10	0	0	4.53741	5
Kazald1	0.38256	0.338847	2.50385	5
Hspb1	0.386216	0.246711	6.44051	5
Hmgcs1	71.3589	63.6903	93.6154	5
Lsm12	32.3076	32.9533	44.5697	5
Mapk8ip3	108.101	114.478	182.377	5
Ltc4s	0.639179	0.149079	6.94763	5
Klf9	9.94863	9.66881	18.5971	5
Mmadhc	49.8818	49.7567	60.5285	5
Mpp5	7.26633	10.1886	26.195	5
Map3k13	0.0798863	0.0177596	5.53906	5
Mmp19	39.5164	110.102	316.085	5
Mphosph6	10.566	10.1945	18.8581	5
Hapln4	0	0	2.08325	5
Il1a	0.363222	0.176634	54.7498	5
Irf2bp2	122.781	75.2253	414.04	5
Lmna	16.0086	37.9468	291.218	5
Net1	8.88503	8.16973	83.6947	5
Ltbp3	3.25906	2.75921	62.3322	5
Il1b	71.0625	77.7521	1752.56	5
Ldlrap1	50.9816	57.7677	120.397	5
Mvk	6.55727	7.98986	10.2411	5
Kansl1l	11.1883	8.83535	16.2334	5
Ifi27	17.6547	14.8283	27.4353	5
Lrp4	4.25417	5.59782	9.26066	5
Lrp11	0.283314	0.25069	2.31273	5
Mex3a	0.359544	0.111407	8.21703	5
Mpdz	0	0.158554	6.56249	5
Hk2	131.548	133.991	373.261	5
Rab5a	100.288	89.8422	121.102	5
Pwwp2b	10.2131	9.87588	11.9333	5
Procr	0.244505	0.251011	11.0164	5
Psmc6	77.1191	74.6507	92.0794	5
Rabggtb	35.9387	28.7942	49.205	5
Plk3	12.5526	6.03549	112.757	5
P3h1	6.96599	8.65843	19.0227	5
Nop58	25.6181	21.479	48.8879	5
Ptk2	2.01328	1.77301	22.7906	5
Phlda3	0.715475	0.313765	10.5449	5
Rasgrp1	25.1753	26.254	42.1927	5
Polh	6.0561	5.86787	8.83196	5
Pdzd4	1.14279	0.660255	2.94329	5
Nfyb	25.5454	21.2211	33.1494	5
Pld2	19.3923	25.6084	33.3284	5
Pla2g12a	3.35586	3.54689	9.74316	5
Pcgf2	1.70235	0.698888	9.6437	5
Rnd2	0.444408	0.535073	1.66415	5
Nup98	81.9524	97.2098	135.542	5
Plekha6	1.78574	5.88197	13.2157	5
Ppfibp1	6.62365	8.54602	95.018	5
Seh1l	78.2676	73.121	88.1056	5
Plat	0.118651	0.0431624	20.6309	5
Ptprs	47.2091	38.8622	157.857	5
Sde2	50.4442	51.8752	67.8934	5
Nr4a2	1.19374	1.3531	38.6689	5
Serpinb6a	8.12143	7.61778	79.3959	5
Qsox1	31.6619	38.5757	48.0673	5
Renbp	28.921	30.1298	38.0843	5
Olfml3	0.661028	0.923443	9.67896	5
Ophn1	6.69625	8.10008	12.0768	5
Rgcc	4.2142	4.04836	103.986	5
Pdgfra	0.106515	0.792129	34.0319	5
Pitpnc1	32.4938	30.6718	45.1534	5
Rusc2	10.2173	16.7739	61.421	5
Prdx4	35.9983	36.9239	46.0249	5
Phex	0.0496454	0.137131	7.40545	5
Selenbp1	52.5186	46.4243	86.2183	5
Nxf3	0.0266288	0.0703972	15.7701	5
Pmepa1	1.05315	0.278246	23.4408	5
Nexn	0.0266288	0.0958	4.21981	5
Prdm5	0.0992467	0.297516	3.63637	5
R3hdm1	60.3018	69.3925	87.2527	5
Plin2	327.427	310.53	641.229	5
Rab22a	33.9053	42.2938	51.8868	5
Rhobtb3	0.152548	0.659298	18.6456	5
Ptk7	0.0496233	0.176314	18.0143	5
Phf20	29.2299	35.5141	56.6997	5
Scara3	0.0798863	0.105596	33.7384	5
P4ha1	71.6231	60.1904	277.133	5
Plekhh2	0.0532575	0.11388	14.2923	5
Phldb1	3.12464	2.30012	51.012	5
Oplah	2.72283	3.51059	14.1745	5
Rrp1b	26.2288	37.3724	66.1102	5
Nicn1	1.97698	3.98304	7.08693	5
Pdpn	0.851042	0.382009	116.965	5
Pdgfc	0.164662	0.0964412	11.2432	5
Ptprn	0.122263	0.0177596	29.8902	5
Ralb	174.599	158.246	207.775	5
Nt5dc3	23.1544	24.0441	29.6666	5
Ptprg	0.0459891	0.175993	3.93474	5
Sema6d	0.122241	0.141115	10.21	5
Rab3gap2	60.2865	83.4891	144.231	5
Pspc1	21.267	21.3729	25.2588	5
Prss23	0	0.377389	4.39695	5
Sema7a	0.826902	0.234763	16.2895	5
Pip5k1a	38.2025	38.0077	55.9288	5
Rap1gap	1.03995	0.872088	4.87276	5
Rabgef1	28.1614	24.0829	71.8559	5
Pde1b	90.5857	87.5785	108.314	5
Pex14	22.3266	19.7882	26.8412	5
Nufip1	30.6378	25.4895	77.0264	5
Pls3	4.37818	7.07314	41.5779	5
Pcyt1b	0.435862	0.429156	2.0386	5
Scaper	10.3747	11.7848	15.8813	5
Papss1	62.2803	65.0545	97.4525	5
Pgbd5	0	0.0254028	2.68818	5
Nod2	61.544	61.2244	97.2444	5
Osr2	0.0230166	0.175993	10.5602	5
Rapgef3	0.118629	0.0355192	4.32146	5
Rab11a	120.411	102.97	152.332	5
Ptprm	0.141624	0.211192	5.02864	5
Rcn2	36.94	31.8407	45.4022	5
Prkca	3.63737	0.994252	11.1173	5
Pstpip1	220.81	203.926	260.17	5
Schip1	0.0496454	0	3.29347	5
Pecr	1.3038	1.0316	2.8818	5
Prkaca	39.8898	37.7788	49.6819	5
Peak1	21.9849	30.4984	264.671	5
Nipa1	0.909167	0.843021	2.8522	5
Parp6	31.1312	26.8715	43.3999	5
Pafah1b2	75.441	76.1453	103.165	5
Pdk1	26.0886	30.4061	126.748	5
Parp16	2.73499	2.9974	8.13853	5
Sccpdh	2.05702	1.53084	19.399	5
Plcg1	8.84199	7.342	21.6252	5
Ocstamp	5.62962	9.82217	25.8338	5
Nme6	2.25785	2.16074	3.91229	5
Ptpn9	31.5212	35.861	71.8462	5
Pkm	1326.99	1736.33	4943.08	5
Pde8a	11.2759	19.6127	59.8184	5
Plekhb2	121.541	112.011	178.354	5
Rundc3a	2.3354	1.75072	13.8733	5
Ptpn23	42.4454	39.575	112.317	5
Nt5e	1.20211	0.481794	103.255	5
Rbpms2	0.309898	0.078361	4.51099	5
Rhbdd2	6.72155	6.84493	13.0298	5
Por	87.063	86.8209	233.337	5
Pea15a	49.3718	36.561	109.961	5
Sec24d	23.1731	36.3441	70.3328	5
Plxna2	0.0230166	0.183957	2.22088	5
Ptprk	0.171887	0.141115	5.12719	5
Npcd	1.00123	0.894702	17.459	5
Nptxr	0	0	21.99	5
Pim3	25.2411	13.3423	99.2289	5
Rora	7.72803	9.72465	13.7594	5
Parvb	53.2707	43.1239	104.331	5
Reps2	0.786904	0.253484	4.13795	5
Rbbp7	46.7936	37.577	70.7181	5
Rbms3	0.0266288	0.0703972	4.53566	5
Pkn2	49.864	57.361	73.0358	5
Pir	0.921347	1.79508	6.72131	5
Ripk3	36.9004	63.7213	112.881	5
Piga	6.71675	8.95183	25.3831	5
Rnf128	2.97952	3.74064	12.1308	5
Prtg	0.0459891	0.0703972	2.23258	5
Pxdn	0.267587	0.34219	103.874	5
Nphp1	0.283269	0.494699	6.46025	5
Ociad2	0.0956786	0.0431624	1.69494	5
Pde3b	20.272	15.6345	113.824	5
Rnf180	0.435884	0.367364	5.35222	5
Nqo1	0.336615	0.679846	1.37936	5
Serf1	0.397053	0.430663	3.97291	5
Rcor2	0.386216	0.0529582	7.16366	5
Nras	115.861	119.752	158.602	5
Ralgps1	7.87657	6.22298	32.0238	5
Sec63	93.5473	108.63	131.33	5
Sema4c	2.13927	1.06044	32.9396	5
P4hb	595.9	786.179	1596.51	5
Pafah1b3	8.13103	5.4904	21.0518	5
Rassf1	94.5608	73.9694	145.131	5
Nudt18	15.105	14.2814	16.9574	5
Prmt2	2.99608	2.03231	24.3884	5
Pgp	19.4785	19.5241	26.2134	5
Plk2	5.77109	5.17912	192.392	5
Nol4l	5.37672	2.97932	20.2807	5
Rab11fip1	65.8985	81.2394	129.389	5
Oaf	2.43368	3.17554	24.766	5
Scamp5	0.527862	0.200526	10.2733	5
Plin3	56.0239	66.5649	85.3546	5
Samd11	0.34743	0.43712	3.40346	5
Nf1	27.8704	35.2482	86.6918	5
Pebp1	58.3557	51.7969	89.1753	5
Plekha2	127.377	129.36	181.13	5
Nnat	0.256619	0.834416	4.05347	5
Nup93	21.7669	22.2147	29.8783	5
Plekhm2	61.0347	59.8224	148.896	5
Rbms1	115.514	168.398	376.966	5
Nudt4	80.8263	70.451	113.244	5
Rars	64.4925	66.5434	85.2978	5
Ptpdc1	1.46141	1.22718	5.90294	5
Pja2	48.5947	55.5189	71.691	5
Pakap	0	0	3.00836	5
P2ry2	2.01225	5.38329	35.708	5
Phactr4	35.4642	42.8795	86.8287	5
Olfml2b	0.704661	2.73604	24.8604	5
Pyroxd2	4.77501	4.07981	13.1506	5
Prim2	6.33349	7.52078	11.328	5
Rab13	1.01696	1.62878	5.35255	5
Pla1a	0.317189	0.285889	19.4545	5
Nfat5	101.851	142.911	289.05	5
Rasgef1b	13.2914	6.55107	117.208	5
Perm1	4.33527	2.87963	7.54531	5
Nkain1	0	0	4.95865	5
Ptrh1	0.891062	1.13655	4.56778	5
Plgrkt	36.0954	30.3158	80.5638	5
Plekhn1	12.0137	7.17279	34.3586	5
Plxna3	1.49502	0.472639	8.34747	5
Sc5d	26.2566	30.3242	43.8996	5
Prg4	10.3622	1.66796	26.6229	5
Ppp1r13l	1.63552	1.98786	12.4866	5
Plxdc2	1.51553	0.909759	2.66235	5
Rragd	0.251795	0.391805	1.29081	5
Ppp2r3a	2.73732	4.20908	13.7974	5
Pabpc4	29.0574	35.0061	47.9138	5
Ptpn14	0.161028	0.11356	23.2482	5
P4ha2	0.198493	0.183957	11.7414	5
Otud7b	5.92271	3.62278	26.0456	5
Plce1	0.125875	0.0351986	2.9738	5
Pde4d	1.86921	1.49714	19.7816	5
Parva	0.159773	0.51054	36.4309	5
Rreb1	74.2659	110.2	158.239	5
Ranbp1	40.4665	37.2304	46.9209	5
Prkg2	0.0266288	0.0254028	13.2641	5
Rhox2g	0.0459891	0.0703972	5.55659	5
Pfkl	55.6139	58.0066	310.954	5
Phldb2	0.122285	0.1916	17.2344	5
Ppp2ca	234.408	244.594	329.876	5
Noc3l	13.3852	14.8685	18.6077	5
Rhox2h	0	0	6.16569	5
Pla2g6	4.02396	4.98536	9.99709	5
Ppbp	3.83728	1.60026	97.6557	5
Pf4	4.10387	0.761866	109.339	5
Pawr	0.0496454	0.0703972	2.04281	5
Ptges3l	0.524162	0.981663	2.29008	5
Rbfox2	0.351042	0.528936	41.7358	5
Ocrl	29.904	40.32	60.1812	5
Ryk	0.45879	0.105916	23.0748	5
Pard3	0.0992687	0.129167	14.6733	5
Rhox5	0.244549	0.191921	43.8627	5
Pgk1	337.099	425.482	1949.61	5
Pxk	80.2601	87.9855	152.676	5
Nptx1	0.171909	0.0606014	35.5573	5
Piwil2	1.98185	5.03423	46.2567	5
Rab6b	3.47566	1.17143	16.0724	5
Phgdh	4.8808	2.06837	14.5983	5
Rab34	0.237258	0.11388	15.0435	5
Oxct1	46.0454	70.8031	101.709	5
Sdcbp	576.315	521.246	877.802	5
Osbpl8	112.787	154.644	246.153	5
Rnh1	254.92	347.018	689.874	5
Nlgn2	3.12354	3.08761	18.4492	5
Osgin1	11.5563	10.5938	16.2142	5
Rgl1	6.37053	3.21258	132.906	5
Paip2b	7.16753	7.39309	17.2791	5
Riok3	180.412	184.235	280.705	5
Rnf149	305.477	361.586	475.565	5
Nt5dc2	8.10202	11.3348	113.934	5
Pde4b	65.709	56.5684	273.27	5
Rnf125	0.934761	0.929122	2.8789	5
Rab7b	25.6964	34.6224	99.747	5
Rhbdf2	133.085	125.715	174.984	5
Rnf121	11.9906	13.3367	18.687	5
Runx3	65.1013	62.9261	386.343	5
Nt5c2	35.3564	37.2715	53.0541	5
Ptbp3	513.776	585.235	765.162	5
Sdhaf2	50.6966	46.5523	60.509	5
Nxf1	180.877	158.166	237.244	5
Ngf	0	0.0703972	3.07092	5
Pdlim7	9.14167	7.37816	71.8019	5
Npc1	114.664	154.272	198.092	5
Prrx1	0.205806	0.316787	57.4239	5
Pkd2	22.4095	22.5169	41.7303	5
Pdia4	77.394	93.5951	225.225	5
Pdia5	2.58599	3.51106	8.06909	5
Pcolce	0.661028	1.45668	61.5663	5
Peg10	0.389784	0.0863249	15.505	5
Ppp1r3b	10.7421	20.0068	205.85	5
Phospho1	2.60425	7.08247	16.5466	5
Ninj1	104.331	57.6985	296.118	5
Nfib	0.0230166	0.316787	5.27152	5
Scpep1	203.487	202.205	249.107	5
Phlpp1	13.2643	19.4256	33.4347	5
Rab11fip5	44.6223	68.2165	136.437	5
Rdh11	9.33142	10.5943	27.0994	5
Plcd3	0.0532575	0.373725	5.44773	5
Sdc1	6.48782	4.84351	326.791	5
Plagl1	0.66453	0.343152	3.49203	5
P3h3	0.641602	0.560475	16.2145	5
Pgam1	243.264	285.959	992.737	5
Raet1d	0.21303	0.142077	32.9539	5
S100pbp	4.48037	5.95701	10.2001	5
Pcgf6	2.23378	2.00164	6.82142	5
Pten	268.968	250.643	378.084	5
Raet1e	0.1381	3.85181	27.9278	5
Nfkbia	196.984	119	1057.19	5
Prrg4	0.0266288	0.0177596	4.46347	5
Ppp1r13b	12.2021	9.60467	21.953	5
Serpinb2	1.56152	0.541525	44.8472	5
Rdh12	2.4939	1.9702	8.38283	5
Ruvbl2	32.3241	35.8172	53.7146	5
Nphp4	0.382582	1.0695	2.11646	5
Pask	0.575173	1.0288	2.87397	5
Rab6a	105.296	119.616	194.531	5
Rbpj	134.238	145.068	887.011	5
Nrn1	0.0726179	0.0703972	3.61337	5
Rad23b	138.637	140.002	222.218	5
Nos2	0.359676	0.183957	217.112	5
Nrbp2	0.949297	0.795554	6.64446	5
Ptms	60.9219	54.0092	72.7867	5
Ppic	0.263953	0.140794	43.9184	5
Pim1	130.037	181.271	994.209	5
Prnp	0.928439	2.98005	25.4943	5
Serpinb8	34.8572	39.2695	73.4943	5
Pmpca	58.705	64.7186	103.311	5
Rasal2	2.47471	5.92408	13.377	5
Rgs12	1.12466	0.941615	6.19463	5
Nisch	182.245	214.492	361.572	5
Pias4	25.2535	24.1444	28.7497	5
Ppp2r2d	31.1395	26.0341	52.8715	5
S100a11	361.542	589.911	878.429	5
S100a10	292.267	366.919	520.975	5
Ptafr	42.9173	65.5233	130.426	5
Prune2	2.87994	8.06047	73.3394	5
Pcsk4	0.0690278	0.162533	1.3473	5
Nle1	6.49057	7.28116	9.84425	5
Plaur	256.068	192.464	643.676	5
Pon3	3.49143	5.165	16.1961	5
Picalm	521.15	586.264	1599.33	5
Pomgnt2	0.313576	0.254675	2.1418	5
Nfkbiz	106.639	74.7391	379.898	5
Pkp2	0.0230166	0.0351986	2.46103	5
Osbpl1a	3.15259	5.22249	12.0225	5
Plscr1	12.682	23.4377	41.3662	5
Sbf2	7.04843	10.6637	44.1046	5
Rlf	44.9564	59.615	140.802	5
Plscr4	0.922669	0.900284	11.9974	5
Plod2	0.772411	0.184277	103.021	5
Osm	11.0893	9.63458	1022.84	5
Pdgfa	0.217942	0.121523	5.80942	5
Scrn2	0.628408	0.32356	1.81964	5
Samd8	44.6572	54.9211	83.6018	5
Per1	92.1148	48.2349	174.812	5
Nr1d1	4.45513	4.28079	11.521	5
Rgs1	6.05967	1.66884	647.58	5
Pear1	3.60797	0.970361	13.9302	5
Pam	12.1501	33.8521	86.6119	5
Ogn	0.0460332	0.0351986	7.7746	5
Nsmce2	25.2037	25.0689	29.7667	5
Pcolce2	0	0	6.82225	5
Prpf40b	1.24693	0.582215	7.67547	5
Pmp22	0.702083	0.528941	32.6694	5
Ogdhl	0.0229946	0.0529582	6.29972	5
Praf2	7.89337	9.86374	20.1269	5
Rnf217	12.099	15.8417	47.5288	5
Scimp	3.96619	1.16539	23.911	5
Nid1	1.29642	1.2032	310.205	5
Prr15	0.286926	0.26877	1.19083	5
Rtkn	0.397097	0.297837	15.0445	5
Rab5c	323.128	287.502	475.791	5
Palld	1.82571	2.19571	16.5164	5
Prelid1	262.945	304.415	419.756	5
Pcdh7	0.198537	0.199564	9.97603	5
Serpine1	0.328047	0.522483	36.8108	5
Nfil3	76.2412	103.94	437.973	5
Rai14	2.39342	5.00809	147.073	5
Rsad2	87.6361	40.1912	280.963	5
Phf13	12.7517	9.52056	19.409	5
Sdc2	0.214352	0.490948	60.5479	5
Rabl3	6.78003	6.6855	9.1153	5
Pvt1	1.38141	0.601806	33.3911	5
Plxna4	0.275979	0.242726	1.46601	5
Rcn1	4.58735	2.48	18.0006	5
Ptpn7	44.8775	44.5926	89.2904	5
Prl2c3	0	0	4.80931	5
Sash1	29.5907	25.6147	72.1112	5
Rhou	27.7251	32.3277	44.5779	5
Rab4a	0.0956345	0.0707178	2.81156	5
Ric1	31.2419	50.0289	109.652	5
Pdcd1lg2	0.780847	0.865086	2.36087	5
Prmt1	50.1135	47.1018	56.5509	5
Rbp4	0.0266288	0	3.12762	5
Pilra	127.883	158.431	295.606	5
Prx	0.253028	0.468334	2.28246	5
Pla2g4a	32.3023	38.8133	87.7799	5
Rnft2	0.0726179	0.25069	0.865602	5
Serinc1	202.045	195.982	259.282	5
Psip1	31.1951	26.7116	38.9755	5
Npdc1	0.0798863	0.0707178	15.1825	5
Sdc4	3.30853	0.825266	278.707	5
Rasa2	17.2208	14.7766	49.4985	5
Prkar1b	0.715497	0.862292	3.53113	5
Scd2	71.958	108.66	435.992	5
Rhoj	0.164662	0.0351986	4.885	5
Nrg1	3.48297	9.60948	17.5156	5
Scd1	7.66365	0.475978	41.3008	5
Plet1	0.217898	0.0351986	3.39312	5
Optn	0.915268	0.775647	2.15256	5
Pecam1	15.4017	12.4606	51.0798	5
Phlda1	5.331	1.83664	65.7438	5
Nmrk1	3.98562	3.29661	7.10064	5
Rab20	4.66383	3.33657	44.3423	5
Psd4	108.241	130.948	193.845	5
Samd4	0.0496454	0.11356	14.4448	5
Pld3	40.3489	31.8432	133.964	5
Rad18	1.72186	3.05443	6.00316	5
Pmvk	17.4346	16.0777	32.1534	5
Ntn1	0.2288	0.166518	74.7696	5
Rgs17	0.0230166	0.0177596	4.74333	5
Npl	1.18523	1.3429	4.1463	5
Pald1	1.6283	0.346811	15.3655	5
Notch4	1.0872	0.766492	9.36056	5
Ptgs2	2.78351	2.73308	1906.43	5
Sec61a2	7.64316	8.73496	12.464	5
Rttn	9.0061	11.2282	15.1688	5
Ptgs2os2	0.168252	0.199885	4.34747	5
Rhod	0.0229946	0	3.36052	5
Plcb3	64.3815	70.7885	95.9712	5
Nrp2	13.2756	21.3091	124.175	5
Rhoh	19.1672	12.2593	33.4698	5
Ppp1r14b	29.9261	28.3122	62.1395	5
Rabep1	45.1977	46.8698	60.4925	5
Plek	480.169	400.291	1260.03	5
Rhox2d	0	0	7.04578	5
Ppa1	8.53044	12.1776	21.9119	5
Plxna1	8.33763	8.3694	93.0806	5
Rgs16	0.191335	0.0529582	2.97337	5
Ptpn21	3.90086	5.7356	10.1656	5
Pi4k2a	93.9416	94.4556	136.997	5
Sec23a	31.1223	37.9113	53.5473	5
Pitrm1	24.9827	28.5794	37.7402	5
Pcbp4	1.46132	0.582215	23.251	5
Ralgds	5.30646	2.37385	84.0461	5
Npepps	63.8617	76.6006	230.818	5
Pafah1b1	221.529	210.097	246.351	5
Pfkp	118.528	120.768	422.704	5
Olr1	7.53132	11.9161	17.0669	5
Pgm2	23.4971	24.9161	143.337	5
Nudt2	5.10685	4.64728	6.88866	5
Samd4b	59.9135	63.2722	81.5729	5
Rab3il1	4.26673	10.9073	46.5372	5
Rilpl2	38.2143	31.9141	58.2102	5
Obsl1	0.0230166	0.0703972	7.95676	5
Rnf11	32.7833	29.9914	70.7404	5
Rab11fip3	3.49165	3.92328	11.0453	5
Ppp1r15a	74.1064	39.0148	398.147	5
Prdx6	133.542	129.355	523.379	5
Nus1	79.9903	82.5075	126.053	5
Pcgf5	20.2364	25.9083	50.4689	5
Rhobtb1	0.286882	0.219155	8.00758	5
Rbm3	497.928	480.372	600.071	5
Osgin2	18.7069	16.2437	43.6579	5
Nuak1	0.267543	0.490943	2.82983	5
Nmt2	20.0911	18.1799	53.4725	5
Scamp1	18.3565	24.7368	89.9731	5
Nr4a3	1.59213	0.488567	11.9118	5
Pnrc1	78.6591	47.6995	197.247	5
Rev1	12.8622	17.0649	26.8114	5
Sav1	74.545	71.001	125.206	5
Rngtt	25.9113	24.3588	35.9731	5
Pvr	18.1734	18.6821	94.8768	5
Odc1	20.9543	22.8993	216.368	5
Rhob	235.901	102.055	592.722	5
Npr1	0.07264	0.149079	0.865879	5
Sema3a	0.0532575	0.0351986	14.1884	5
Nucb2	34.9584	48.5268	76.138	5
Plag1	1.07508	2.03112	3.94161	5
Plod1	53.2771	60.5525	120.145	5
Pacsin3	0.122307	0.11356	2.75384	5
Nme4	0.51566	0.407412	3.08252	5
Rock2	83.3742	98.5457	136.087	5
Scn1b	4.24091	4.43619	5.86205	5
Scin	0.0459891	0	0.769469	5
S1pr3	0.944165	1.20942	16.4073	5
Plau	16.2565	14.0793	180.009	5
Prelp	0.0229946	0.140794	4.30054	5
Rgs9	0.141624	0.14972	1.77073	5
Ppm1l	0.956434	1.29122	6.72116	5
Rybp	64.7286	63.5685	221.782	5
Nfe2l1	95.5898	103.009	134.392	5
Nlrp3	134.415	111.949	359.922	5
Pi4k2b	11.5799	10.9637	56.7596	5
Nhsl1	0.0726179	0.078361	8.67133	5
Rhbdf1	2.30659	0.828605	18.4522	5
Sema3e	0.0956345	0.0508057	16.5002	5
Scn9a	0.0229946	0.0703972	3.20114	5
Pkd1l2	0.871635	0.691566	12.8202	5
Pigp	3.42016	2.16299	5.78487	5
Ptn	0.0230166	0	4.46869	5
Nolc1	38.8343	40.3857	54.239	5
Pola2	16.4816	16.3302	20.2059	5
Paqr4	2.72411	1.86881	4.59897	5
Rab44	64.4567	79.2434	298.487	5
Rac3	1.58233	0.899094	4.06277	5
Rhov	0.515748	8.29348	170.953	5
Pcdhgb7	0.168297	0	1.80104	5
Pcdhgc3	0.61625	0.370061	46.2898	5
Rgs11	0.210651	0.22744	6.61254	5
Patl1	72.7531	68.241	86.5612	5
Pcdhgc5	0.0460332	0	8.19101	5
Scarf2	0.749284	0.494063	25.4314	5
Rundc3b	1.14933	0.480283	4.59917	5
Pla2g7	478.137	533.092	686.393	5
P3h4	0.455288	0.244558	8.12436	5
Pxdc1	1.09533	0.254675	12.4967	5
Pfkfb3	98.657	89.8292	591.991	5
Pcdhb22	0.0460112	0	1.97873	5
Psd3	2.10522	2.03597	41.1934	5
Rassf8	2.46507	6.99002	15.8702	5
Nr2f2	0	0.281589	4.9152	5
Nt5c3b	5.35402	2.15191	11.4734	5
Pcdhgb6	0.138012	0.2874	3.52426	5
Ninl	0.118651	0.11356	2.78979	5
Nr2f1	0.102903	0.0351986	18.4411	5
Pdcl3	44.6879	41.1333	56.5752	5
Plk4	6.08548	5.12829	9.35725	5
Pcdhga10	0	0.140794	5.18916	5
Pdia6	229.743	261.314	362.393	5
Rnf19a	29.964	31.9147	70.4647	5
Plekhg2	39.6071	41.2981	57.5001	5
Ptgs1	7.56275	10.4405	42.8639	5
S100a16	0	0.0703972	5.20892	5
Rbms2	23.4842	21.2289	51.7295	5
Prdm1	24.1597	17.0023	110.13	5
Pik3ap1	80.1036	122.205	170.095	5
Rhoc	2.10163	1.0695	47.3439	5
Rgl3	0.0496233	0.0177596	1.44479	5
S100a6	854.731	811.057	1101.59	5
Pus7	4.83038	5.55402	20.8928	5
Ptges	3.90199	4.91949	44.9908	5
Numbl	9.46645	7.6154	12.7652	5
Osmr	0.0266288	0.0177596	12.9081	5
Pgf	0.355931	0.6468	42.4296	5
Prkar1a	286.672	283.316	485.193	5
Raph1	41.1243	63.8901	92.3748	5
Ramp3	0.137989	0.166518	31.7873	5
Runx2	55.3482	48.5474	89.3575	5
Rgma	0	0.0254028	9.5808	5
Polr2d	25.031	22.505	38.5064	5
Peg3	0.0496233	0	13.4716	5
Rin1	1.04722	0.672203	11.8766	5
Ppme1	33.9161	36.23	87.5089	5
Rnase4	62.3016	62.6095	89.257	5
Rgmb	9.2327	9.61754	24.002	5
Nudt9	22.3184	21.7525	29.2887	5
Prelid2	0.630809	0.139283	8.07552	5
Rnf126	36.851	29.6541	52.0216	5
Sema5a	0.0992467	0.123355	25.3554	5
Sel1l3	0.0992467	0.0881568	2.82514	5
Rnf24	5.15722	10.2631	31.9629	5
Tmem119	3.4432	2.54619	51.9687	5
Sh3bgrl	369.893	340.631	506.609	5
Strip1	52.2241	52.9503	74.2989	5
Uhrf1	6.35855	7.00075	17.4338	5
St13	70.7523	73.9013	100.303	5
Spred1	64.3006	56.2461	143.894	5
Vcam1	0.194903	0.11356	18.5379	5
Stam2	53.3682	55.329	71.2394	5
Zc3h14	54.0064	55.9535	77.5987	5
Tyro3	0.340227	0.0606014	2.64191	5
Slc27a1	15.0084	13.0882	47.7651	5
Sod2	77.8234	70.7651	108.221	5
Tab3	14.3057	18.0687	28.0233	5
Unc45a	34.6616	37.0909	66.0546	5
Zfhx3	26.8481	24.5014	34.064	5
Shoc2	57.1509	58.5205	74.5174	5
Stx1a	0.52425	0.278246	3.11009	5
Tnks1bp1	17.7719	16.867	32.9663	5
Zranb3	1.85615	2.75207	5.71833	5
Slc11a1	282.509	239.484	459.499	5
Vat1	26.1971	27.4613	178.62	5
Thbd	115.002	118.949	185.526	5
Zfp395	8.12237	5.624	56.4521	5
Slc4a11	0.359588	0.202037	17.1515	5
Spata7	0.898419	1.21707	2.11788	5
Zfp318	13.9037	13.7523	18.7898	5
Zfp654	26.9655	21.7628	35.8887	5
Ssr3	386.942	402.73	505.85	5
Tiparp	56.9612	50.7918	508.407	5
Yes1	0.355887	0.487926	6.08957	5
Tspyl2	17.6693	16.9939	20.4017	5
Thbs1	115.607	174.45	26677.9	5
Zfand2a	14.6431	17.103	200.401	5
Slc35f6	74.1718	76.7023	121.765	5
Unc13a	0.332937	0.427324	9.02863	5
Srpk1	34.1592	39.0549	53.3802	5
Tspan4	2.64894	2.5493	20.2823	5
Txnrd1	58.4266	85.1034	181.99	5
Xpo1	118.139	128.07	166.506	5
Zfp622	60.9892	53.9897	117.938	5
Slc30a4	1.76272	1.37475	74.0663	5
Tnxb	0.36679	2.9379	13.4514	5
Tcaf1	0	0.260165	2.61672	5
Zfp263	112.624	113.064	189.663	5
Slc7a1	23.4093	30.3392	46.6474	5
Spns2	1.57967	0.674676	5.26323	5
Usp46	7.30007	8.28307	13.1849	5
Shmt2	13.5223	16.3148	27.9074	5
Usp43	0.0230166	0	2.17731	5
Tceal8	11.741	11.5068	27.2942	5
Wnt7b	0	0	9.16402	5
Zbtb10	1.47326	0.487605	5.69581	5
Trim47	3.07837	2.86154	18.0555	5
Wnk1	204.612	273.816	599.196	5
Usp37	20.7784	22.0706	33.462	5
Slc41a2	1.13911	0.503212	24.6457	5
Tmod3	148.951	180.711	228.315	5
Tpm1	20.9026	18.5113	101.809	5
Sertad4	0.179155	0	19.3692	5
Ung	0.646513	0.595445	1.82484	5
Snx8	24.7506	24.1586	63.2265	5
Smpd5	1.29309	1.05421	4.02617	5
Yaf2	11.3128	9.12878	29.076	5
Twsg1	6.36842	5.15974	41.7908	5
Taf1d	29.3473	26.977	41.3359	5
Tmem63a	94.5748	106.138	125.511	5
Tgoln1	150.383	150.476	219.941	5
Smad3	65.1604	64.8777	100.976	5
Syt14	0	0.0177596	3.23276	5
Shox2	0.455222	0.280077	2.91866	5
Zfp821	11.7631	10.7876	32.6402	5
Snx12	42.9663	42.0624	60.3635	5
Tmem9	3.67312	2.54252	5.70424	5
Spry2	2.41055	2.37083	31.8523	5
Tcf7l1	0.217964	0.138962	4.91802	5
Tbl2	16.7499	17.6787	52.0092	5
Tipin	8.5283	6.94986	13.73	5
Tmem251	19.9988	16.6213	32.7876	5
Stk3	27.3671	24.8175	41.2725	5
Snx25	17.8009	20.2355	40.1903	5
Zmym2	63.2274	70.3229	95.1114	5
Stau2	0.302718	0.561982	2.86935	5
Sorbs1	3.54128	5.1354	9.37245	5
Slc38a2	221.534	250.808	345.121	5
Slc38a4	0.0992908	0.0703972	15.2748	5
Timm8a1	13.8132	12.2124	17.2808	5
Ttc8	0.497599	0.501156	4.35848	5
Slco4a1	0.570195	0.0961206	7.80855	5
Usp28	12.7838	11.127	22.1588	5
Slc7a8	30.9885	25.2584	244.301	5
Tmem30a	171.35	173.196	204.338	5
Stra6	0	0	2.39168	5
Stc1	0.0496454	0.0351986	29.0894	5
Tubgcp2	23.294	25.6236	33.3111	5
Syngr1	0.171887	0.105596	5.79095	5
Uggt2	0.485441	0.913418	11.0701	5
Vash1	0.214308	0.164686	3.05145	5
Zfp239	0.309942	0.288041	2.36653	5
Sfmbt1	8.96522	7.78008	33.2301	5
Wdr6	10.1636	7.2451	26.7408	5
Tspan3	20.6227	20.5432	112.61	5
Xrcc5	0.984318	0.201716	9.45389	5
Tatdn2	67.3446	68.3039	219.937	5
Ssx2ip	3.81873	6.9181	12.684	5
Speg	0	0.281589	3.32088	5
Tnfrsf22	0.906678	1.398	6.65131	5
Slc9a5	0.960178	1.04904	11.0293	5
Tnfrsf26	3.81236	4.14191	69.5631	5
Tnfrsf23	3.12127	4.04965	91.2448	5
Tcf7l2	12.4325	8.53495	30.8428	5
Stac2	1.25406	2.72282	19.4371	5
Snai1	0.07264	0.0881568	14.2346	5
Tmem189	75.8069	76.568	436.134	5
Zfp334	0.0459891	0.0606014	3.58373	5
Sh3bgrl2	0.761552	0.376198	33.0864	5
Zmym4	20.7604	24.0126	32.3415	5
Vdr	3.20825	6.29606	87.5363	5
Usp49	4.43941	8.65917	13.8851	5
Slc13a3	3.16231	4.11693	5.95381	5
Tpbg	0.194925	0.060922	2.49706	5
Spry1	0.600502	0.287721	8.11197	5
Tnfrsf10b	0.481917	0.51484	6.54083	5
Slc19a1	3.89961	3.92565	7.61882	5
Trp53bp2	25.4454	36.3528	80.2771	5
Zdhhc1	8.47969	7.51584	12.7799	5
Tmem167b	63.0582	60.3938	75.3904	5
Sik3	69.3331	88.8597	126.858	5
Tinf2	26.6229	28.3379	35.9054	5
Wls	79.4303	82.8426	185.964	5
Tgm1	8.03401	24.533	109.265	5
Zfp609	29.7736	42.7462	85.5678	5
Tecpr1	23.4619	25.9284	37.2188	5
Slc6a9	0.485551	0.482435	4.88298	5
Snx14	37.8207	47.4482	67.5882	5
Tlr2	145.465	145.137	434.625	5
Tubb4a	0.329347	0.49159	1.70721	5
Tnfsf9	2.96965	2.39344	29.1765	5
Ttll12	9.82082	12.522	19.1764	5
Zic2	0	0	3.33156	5
Tln2	0.664508	6.98967	17.1865	5
Soga1	28.4996	24.2316	61.1707	5
Tmtc4	2.15383	2.38644	4.29274	5
Trip10	14.3099	13.8638	33.5641	5
Wdr91	24.4327	28.0458	35.3593	5
Tubb4b	65.4493	60.6379	82.2449	5
Syap1	77.8337	65.8146	100.644	5
Uaca	0.248205	0.219155	34.3852	5
Src	0.745782	0.460691	22.7639	5
Srebf2	186.03	211.871	277.885	5
Tcf12	42.2268	47.301	114.828	5
Zfp280d	18.2003	18.6493	24.1476	5
Shank3	0.0690058	0	6.52658	5
Uchl3	8.4121	7.09992	11.1461	5
Tlr5	6.81813	24.1284	80.8511	5
Tmem88	1.31245	1.4895	3.08395	5
Tmem231	0.252962	0.0351986	2.48253	5
Xylt2	24.3747	25.5717	36.3048	5
Trp53bp1	16.8866	18.6464	36.116	5
Traf3ip2	8.27745	6.4641	11.8141	5
Slc19a2	9.60158	12.2909	22.3539	5
Wwc1	0.0230166	0	4.90783	5
Sesn2	18.3264	23.3817	59.9907	5
Vsig10	2.02894	1.5572	6.15368	5
Stxbp1	1.95146	0.877579	17.8355	5
Snx4	79.3992	79.8293	101.777	5
Vsig4	0.16464	0.0431624	2.53557	5
Slc5a3	3.49753	2.3847	22.6981	5
Tspan31	98.2361	99.5593	131.261	5
Tgfb3	0.317167	0.123355	21.4377	5
Stk40	148.48	156.821	242.463	5
Vegfa	2.51095	2.27518	1094.96	5
Tgm2	42.7425	37.2066	1913.17	5
Srm	9.68737	13.4832	24.1284	5
Tuft1	1.91888	1.8277	6.89526	5
Wsb2	63.1249	62.7105	97.9798	5
Txn1	167.301	188.541	274.444	5
Vash2	0.0798863	0.111407	4.48798	5
Wwp2	110.169	124.272	147.95	5
Stard13	0.0496233	0	5.44666	5
Zfand5	170.238	154.276	273.415	5
Stk38l	13.221	10.593	31.9696	5
Uba5	48.273	47.9357	61.3715	5
Ube2e2	0.685366	0.768644	2.3413	5
Zmynd15	0.439496	0.225608	8.35318	5
Tcp1	179.092	160.621	236.329	5
Tmcc3	8.0705	3.11128	17.5224	5
Tnfsf8	0.719219	0.372534	1.32859	5
Sestd1	67.3089	81.0033	173.472	5
Tubb6	91.9635	95.3449	260.461	5
Smg6	40.1405	46.0639	64.162	5
Srr	9.99106	12.0656	14.7239	5
Vdac1	91.3189	96.884	233.495	5
Tsr1	17.2785	19.6415	29.8267	5
Tmem63b	18.3682	21.6636	39.6931	5
Tmem150a	1.05083	0.726668	2.43453	5
Timm17a	23.3902	21.1575	31.6625	5
Serpinh1	0.312321	1.24788	118.605	5
Slc6a8	0.703515	0.454239	46.7469	5
Spire1	7.09583	9.3983	29.5111	5
Zfp820	0.301462	0.564776	2.27436	5
Smtn	6.35974	6.47402	17.794	5
Tnf	24.2373	8.9582	74.2396	5
Vegfb	2.07632	1.91133	9.2229	5
Tex264	29.9405	25.568	41.4578	5
Sorbs3	0.31351	0.175993	8.87598	5
Zmynd19	4.32468	4.23351	8.2995	5
Txlnb	0.210629	0.390294	1.3856	5
Ston1	0.102881	0	14.4586	5
Slc2a1	42.3017	56.177	1357.5	5
Ube2m	62.102	63.9333	81.2673	5
Simc1	3.84868	4.46997	7.70318	5
Slc39a14	4.65616	8.65343	170.386	5
Srrm1	165.658	162.78	200.916	5
Smyd2	2.47456	2.55964	14.3435	5
Snx3	134.764	123.406	169.966	5
Srpr	127.721	138.935	191.459	5
Tead1	0.156138	0.334547	54.3575	5
Slfn4	201.772	174.396	803.554	5
Sgsm2	6.34732	6.33333	15.4935	5
Stip1	69.9731	61.3143	91.4623	5
Tgfbr3	11.9541	3.92708	81.3155	5
Tbc1d12	4.15281	4.36268	7.54241	5
Socs2	0.432272	0.149079	5.52013	5
Zc3h7a	186.414	183.75	235.317	5
Tlr4	32.2881	59.5034	145.689	5
Taf9b	6.00991	6.52158	9.39231	5
Zfp57	0.0266288	0	3.00375	5
Zfp516	83.658	97.952	150.223	5
Ube2j1	104.789	104.428	163.693	5
Tmem132a	20.4609	19.8458	47.445	5
Slc15a3	123.283	110.763	473.772	5
Slc25a15	8.62354	9.0122	14.823	5
Txndc17	70.0055	60.549	84.9507	5
Tjp1	0.251817	0.422704	31.9312	5
Tmem39a	37.9259	33.9279	45.2008	5
Yap1	0.214308	0.138962	28.7129	5
Usp11	4.32822	4.60852	11.8022	5
Tpi1	155.219	173.667	1295.61	5
Tnfaip1	32.8326	37.5006	54.3071	5
Stab1	7.90639	3.69857	428.738	5
Ube2o	22.4309	22.5074	37.3093	5
Six4	0.0762521	0	5.78028	5
Wwc2	11.0945	17.6972	25.2393	5
Srp54c	70.2778	65.2085	101.504	5
Srp54b	36.0873	53.7085	76.635	5
Syn1	0.5013	0.495569	9.61254	5
Sh3d19	3.09328	2.34845	13.597	5
Timp1	0.164684	0.851219	26.7386	5
Twist2	0.0532575	0.457582	4.63513	5
Zfp91	134.341	149.077	177.898	5
Zfp292	38.1339	67.7522	162.602	5
Serpinf1	1.48183	2.09035	69.4056	5
Slc6a15	0.0230166	0.0351986	2.62434	5
Zbtb21	24.1721	27.2889	61.1416	5
Vangl1	0.0459891	0.0177596	5.12247	5
Spp1	13.8748	10.1125	2337.53	5
Smox	76.1205	86.5535	792.071	5
Sgce	0.0266288	0.0703972	2.41973	5
Tmbim1	47.553	40.249	134.745	5
Unc5b	0.122285	0.201716	32.9411	5
Vti1b	59.447	56.8732	68.2042	5
Uck2	6.20477	16.4333	224.032	5
Stra6l	2.25543	3.77355	7.40945	5
Tmem97	11.4028	11.9036	14.7001	5
Sparc	0.58482	9.99951	132.998	5
Znrf3	2.27364	1.40079	4.73276	5
Slc25a1	33.266	27.2294	42.9824	5
Tax1bp1	218.563	229.875	269.521	5
Smad7	17.1966	15.2512	80.011	5
Sqle	21.7722	15.5805	67.4959	5
Tnfrsf9	3.04383	0.847647	76.6765	5
Ugcg	92.0059	65.7083	134.514	5
Sgk1	108.579	126.91	549.906	5
Wdr34	1.54465	2.15479	5.53474	5
Srxn1	6.63691	10.2954	72.4633	5
Tfrc	8.59579	7.34048	38.9668	5
Ttc26	0.198537	0.298158	3.67502	5
Socs3	110.688	265.602	643.002	5
Tfap2a	0.07264	0.141436	3.45347	5
Tmem41b	21.476	17.618	34.4681	5
Slc16a3	125.351	138.034	673.977	5
Tnfaip6	0.634421	0.66886	12.0307	5
Zfp449	0.439496	0.331204	2.52638	5
Zfp462	0.0230166	0.158554	13.6324	5
Tjp2	12.0888	21.4917	34.9326	5
Ubc	1277.93	941.549	2054.47	5
Zfp143	31.0077	32.1816	38.4374	5
Tpp1	109.32	138.897	182.412	5
Snx2	259.643	264.009	408.041	5
Wee1	2.59083	1.56914	6.4942	5
Tfpi	4.51103	3.92858	18.7841	5
Tspan9	1.82084	1.12988	15.978	5
Trim25	273.045	317.828	398.538	5
St6galnac4	37.6374	39.8045	98.6482	5
Slc7a11	2.44798	5.12647	222.165	5
Snx24	0.336637	0.425813	23.897	5
Smoc1	0.38256	0.262959	2.84934	5
Spty2d1	76.529	83.9268	200.469	5
Smg9	42.3464	37.5925	49.9592	5
Spred2	4.30851	2.91483	37.3489	5
Timp2	50.0214	39.263	197.376	5
Tmx4	44.6264	64.6699	89.6534	5
Tpcn2	21.8571	23.2998	85.2681	5
Tmed5	133.741	122.21	214.557	5
Tead3	0.0229946	0	2.64635	5
Zfp651	0.611383	0.305801	8.09984	5
Sgpl1	256.394	281.45	343.951	5
Tmem201	2.64885	1.10415	9.18038	5
Sh3pxd2a	11.7784	12.7369	59.4422	5
Tulp3	1.43467	1.25291	12.0636	5
Zkscan6	23.9219	24.2082	36.3593	5
Tm4sf19	0.0726179	0.0961206	2.80166	5
Slc25a33	3.69856	2.85908	6.61538	5
Zfp655	39.2749	43.1624	53.6466	5
Spsb1	0.450332	0.889522	21.7601	5
Tfec	17.0346	35.4831	63.0876	5
Slc23a2	48.4678	61.8482	160.288	5
Slc4a3	0.072662	0.0355192	2.58942	5
Tes	27.7377	33.0369	307.345	5
Spg20	13.5017	11.0865	21.8589	5
Tuba1a	136.927	105.254	194.629	5
Tuba1b	258.517	243.033	499.375	5
Srebf1	101.305	120.672	146.343	5
Tuba1c	95.049	111.772	319.144	5
Tmed9	158.604	164.648	192.158	5
Tapt1	31.8113	30.8678	51.7801	5
Snapc1	15.6164	16.9823	53.2073	5
Traf1	12.6122	6.19341	31.3987	5
Tmem158	0.453945	0.182446	2.78844	5
Serping1	0.0689837	0.377389	5.58837	5
Snap23	110.478	128.997	165.604	5
Steap2	0.122263	0.078361	37.8585	5
Spire2	0.14169	0.0606014	3.36449	5
Spats2	0.240937	0	8.3646	5
Tbc1d9	110.877	143.245	200.968	5
Ssc5d	0.0690058	0.105916	5.40512	5
Tmem171	0.207039	0.138962	6.99337	5
Slc24a3	0.0956125	0.0177596	0.518007	5
Sh2b2	54.726	60.831	121.13	5
Vim	3022.55	3837.09	6975.29	5
Tanc1	1.30164	0.865086	18.5671	5
Tbc1d19	1.97947	1.95386	5.52146	5
Stxbp4	1.04841	2.43972	5.50601	5
Thra	12.3946	15.3177	24.0321	5
Sipa1l1	21.728	42.3513	128.797	5
Zbtb25	6.5463	6.79197	10.9554	5
Wdr35	0.561715	1.74202	8.53809	5
Syngap1	0.568962	0.832905	5.69467	5
Slc1a4	0.561715	0.502347	7.71388	5
Tpm4	413.116	359.681	712.144	5
Yif1b	22.3726	25.686	30.3949	5
Syne1	6.83424	11.3225	45.1171	5
Tusc3	13.13	12.2009	24.1081	5
Txnl1	62.236	58.1319	84.5234	5
Stard4	12.7546	22.4989	34.4335	5
Zfp580	0.577596	0.37803	1.82043	5
Wdr54	0.118607	0.0961206	2.40549	5
Sertad2	42.2574	48.8818	74.8751	5
Tubb3	1.28325	0.85099	4.24886	5
Steap1	0	0	3.83309	5
Slpi	85.9815	109.88	355.916	5
Ttyh2	2.10427	2.54811	10.65	5
Ttc39b	14.1789	10.8549	106.841	5
Ugdh	59.6458	66.2046	102.542	5
Tcf25	287.71	302.511	439.502	5
St18	0.0460112	0.0529582	1.38254	5
Syde1	0.145258	0.0351986	7.44979	5
Tacc2	1.07017	1.25162	5.2169	5
Vasp	245.032	199.45	369.841	5
Sfmbt2	2.86943	3.726	6.30753	5
Trib1	36.8864	24.0175	484.324	5
Ust	2.4224	2.07474	7.88508	5
Zdhhc14	2.82932	1.81553	5.40832	5
Wdr60	0.271155	0.589537	11.3338	5
Wbp1l	125.805	136.255	198.286	5
Sptb	2.43835	3.48134	7.05594	5
Wdr75	13.825	17.8522	28.3163	5
Sox9	0.0798863	0.0431624	6.17728	5
Xlr3c	0	0	4.87101	5
Stam	29.6905	30.0373	45.7109	5
Suz12	57.7653	53.6131	81.408	5
Zfp507	1.41751	0.270602	11.153	5
Uap1l1	28.6714	33.2403	40.7352	5
Usp22	62.5488	75.7752	118.578	5
Zranb1	24.7613	23.1668	34.5082	5
Trem1	11.6416	21.399	456.171	5
Snx9	37.5708	57.1311	101.608	5
Sox4	0.703339	0.750564	10.6134	5
Sertad1	33.5032	20.1613	62.738	5
Tnc	0.251795	0.651655	84.2388	5
Zfp608	28.4785	41.8893	100.503	5
Tbc1d16	5.45883	5.13929	11.0092	5
Ttc7b	26.987	27.6766	35.1832	5
Spryd7	7.95416	8.69156	17.333	5
Zcchc14	0.852319	0.854969	21.4464	5
Slc25a24	57.4998	84.806	142.847	5
Ubtd1	47.2715	38.4701	78.0055	5
Ston2	3.10918	2.33921	24.2388	5
Vav3	85.9313	93.9957	114.305	5
Trib3	0.737258	0.870256	5.85129	5
Spsb4	3.6429	3.08555	6.54265	5
Tsku	0.148892	0.0606014	4.73571	5
Zfp703	52.3098	44.9056	166.95	5
Slc7a5	10.4534	20.0353	33.3273	5
Sox12	0.244593	0.131319	2.17088	5
Vps37a	37.6101	44.6659	55.985	5
Slamf9	4.78963	1.88959	23.9754	5
Traf4	1.293	0.56876	9.3071	5
Slc27a4	32.3176	31.3299	65.8168	5
Zfp503	2.70715	2.69709	9.83908	5
Zfp52	36.5122	38.3003	47.1885	5
Slc9a4	0.317167	0.461012	2.38269	5
Zfp382	1.31463	2.41798	3.7889	5
Tgfbi	1688.23	2951.33	5383.87	5
Tnpo2	71.1263	77.7412	97.1015	5
Slc39a10	38.0551	46.2444	66.2312	5
Twist1	0	0.140794	9.38432	5
Tmem237	3.41749	2.40851	8.41405	5
Stxbp5	21.2045	29.2633	45.4534	5
Tdrkh	0.60407	0.390294	1.22499	5
Tcerg1	48.5294	51.3922	69.357	5
Trp53inp2	15.8439	19.9013	61.482	5
Slc35g1	1.224	1.02698	6.80923	5
Tbrg1	24.8058	22.4338	53.1865	5
Tns2	0.600502	1.43503	29.9539	5
Vezt	10.5992	12.335	22.368	5
Stx12	66.6216	66.63	101.297	5
Ski	104.986	101.584	185.805	5
Wnt11	0.14887	0.123355	1.16477	5
Zc3h12a	57.4994	49.7021	118.052	5
Sntb2	12.8343	32.2274	71.297	5
Ugp2	130.978	133.165	181.822	5
Tubb5	219.041	222.522	430.669	5
Ube2z	106.297	103.425	136.967	5
Slc25a4	83.8247	82.6853	100.562	5
Smo	4.32091	3.12227	18.609	5
Usp6nl	18.7242	27.6348	43.2895	5
Slc4a2	55.3425	53.3053	94.7624	5
Zmynd11	70.872	59.7467	97.6255	5
Ttc21b	3.01857	3.60932	9.2223	5
Tmem37	2.45511	2.11465	22.169	5
Smim3	43.8461	34.1759	104.291	5
Vasn	1.91542	16.9974	33.7327	5
Sra1	49.0525	41.7693	74.1435	5
Slco2b1	0.156138	0	5.02279	5
Sh2d5	0.623408	0.693942	2.68631	5
Stk36	0.164684	0.584046	1.92049	5
Syt13	0.0762521	0.0606014	4.82724	5
Tarm1	7.89269	32.0206	65.1366	5
Synj2	8.73204	19.9671	63.0025	5
Thbs2	0.374102	1.87198	195.411	5
Suco	44.6899	44.9282	83.4593	5
Slc7a2	1.31481	0.918914	70.6298	5
Zfp523	2.82192	2.98976	15.4473	5
Tmem120a	18.485	19.246	41.7607	5
Ttc23	0.508568	0.856476	2.56503	5
Tmem218	1.49879	2.0308	4.46931	5
Synpo	0.343839	0.237236	15.839	5
Tbx15	0.07264	0.211192	3.54032	5
Zfp36l1	39.1004	65.1408	590.191	5
Smc4	57.1083	53.2498	73.3716	5
Wwox	5.59416	5.94107	8.22103	5
Ttc28	1.46623	0.923855	4.09217	5
Tma16	3.4008	3.40545	6.56434	5
Tmem87b	39.236	49.3153	65.7352	5
Wasf1	0.0459891	0.0606014	2.08642	5
Snap47	3.62105	3.32215	11.8548	5
St7	8.09226	8.97549	19.1169	5
Sod3	0	0.269961	4.43032	5
Slc37a2	11.557	14.8247	97.3634	5
Zswim4	68.6872	64.7685	140.722	5
Tollip	87.8437	103.364	147.933	5
Tead2	0.68041	0.678015	11.9314	5
Slc30a9	50.5898	49.9176	92.2432	5
Slc3a2	69.1025	57.0001	390.106	5
Smap1	61.6183	58.3238	76.6561	5
Spred3	1.76281	2.75468	29.6934	5
Tm4sf1	0.171865	0.078361	30.859	5
Tnfrsf12a	6.02205	3.29542	14.5107	5
Zfp667	1.51445	1.64751	3.40604	5
Trim2	0.171887	0.325072	3.16678	5
Trp53i11	4.53696	0.549168	22.7542	5
Slc12a4	25.3638	28.1268	90.7418	5
Sqstm1	204.744	173.612	409.012	5
Tubb2a	37.3413	31.8474	53.6537	5
Wwtr1	0.308709	0.211833	39.5781	5
Spint1	1.18041	21.9172	213.062	5
Tubb2b	0.478173	0.146606	4.39304	5
Specc1l	79.0548	80.608	112.113	5
Skil	96.9472	87.5664	219.352	5
Zfp532	0.138056	0.342831	6.94906	5
Spag9	134.964	194.739	428.716	5
Sipa1l2	29.4577	34.4248	99.2596	5
Tmeff1	0.279701	0.0958	5.60651	5
Tmem263	5.77732	5.64281	15.0915	5
Ube2j2	20.8084	20.7199	26.5485	5
Tanc2	1.01322	0.750244	8.71392	5
Spry4	0.263887	0	10.6128	5
Zfp9	0.0798863	0.11356	4.28273	5
Zeb1	8.81375	7.62908	17.9824	5
Traf6	65.386	88.0565	128.571	5
Ttc3	7.60081	6.61191	38.2328	5
Zfp28	4.09244	2.85931	8.20207	5
Vamp4	39.5668	41.8762	59.9146	5
Upp1	2.6607	7.03274	110.632	5
Unc5a	1.06799	0.666066	5.53096	5
Slc22a23	1.32195	1.17917	9.4323	5
Thap4	14.3102	12.5037	21.2268	5
Sfxn3	111.493	98.9273	134.989	5
Snx6	78.8337	72.1649	166.403	5
Tmem120b	1.15863	1.23913	4.50136	5
Vps29	46.7112	45.4238	56.9755	5
Slc16a1	4.137	6.649	75.077	5
Trim6	0.501211	0.635814	2.99365	5
Zfp827	1.07879	0.266297	5.97596	5
Tulp4	25.6619	34.8984	92.8707	5
Smurf1	39.3072	35.6973	53.3911	5
Tns1	2.38126	1.80295	14.6196	5
Ttl	5.91886	8.01246	15.5964	5
Zdhhc5	87.2931	105.678	153.221	5
Tctn2	0.240892	0.060922	2.87957	5
Ufm1	64.2365	60.2978	72.167	5
Sh3pxd2b	23.3027	33.7859	334.756	5
Snx5	278.675	269.609	446.422	5
Zfp281	32.0407	37.6012	44.8252	5
Srgn	374.883	281.518	2905.48	5
Ubtd2	7.69977	5.78609	11.9782	5
Tmem65	53.2586	52.7586	131.69	5
Slc20a1	40.2383	31.0657	108.812	5
Thbs3	2.22517	7.60033	22.5318	5
Slc29a2	1.92974	1.84835	3.56462	5
Wipi1	7.27882	12.8526	26.7914	5
Tmem123	174	173.844	219.919	5
Syce2	1.63673	1.71886	5.90026	5
St6gal1	33.0817	43.3058	57.0212	5
Snx13	47.6439	62.9429	80.6266	5
Tmem198b	19.8796	19.0939	32.882	5
Zfp36	787	415.209	1553.16	5
Syne2	11.813	25.4473	57.0123	5
Slc44a1	4.43936	9.82919	33.4361	5
Snx18	110.232	111.207	408.789	5
Tsen15	5.16246	4.38474	6.48006	5
Ywhah	191.688	163.612	282.037	5
Tnfrsf11a	20.5172	17.6945	59.4729	5
Tob1	17.43	15.6837	32.7634	5
Zbtb4	16.2585	10.6915	36.5287	5
Slc39a6	27.4285	26.3609	38.8519	5
Smyd4	1.66354	1.49994	3.43551	5
Sphk1	0.125875	0.0351986	22.9951	5
Smim15	67.8024	64.6383	77.8615	5
Tnfaip3	54.3169	34.5914	489.668	5
Thop1	5.5305	7.09625	13.0677	5
Tle2	1.01337	0.684151	2.11785	5
Tenm4	0.301418	0.130999	41.968	5
Cbx7	30.8906	12.993	7.71336	6
Batf3	23.1476	11.4227	1.70776	6
Aplnr	9.44472	2.57493	0.222102	6
Card10	24.5569	9.75259	2.40637	6
Ccl5	108.182	8.91064	5.40612	6
Ahsa2	64.6508	37.8014	27.8661	6
Arl4d	5.62484	2.56276	1.83822	6
Arl5c	211.877	131.3	38.0207	6
Cebpzos	14.5076	9.66688	7.19431	6
Cd48	326.935	214.291	83.2777	6
Cd3g	10.61	0.356286	0.226072	6
Cd3d	9.06973	0.26328	0.322682	6
Apoc2	95.0682	61.7116	47.65	6
Cd3e	8.93767	0.149399	0.163029	6
Apoc1	6.88893	4.01481	1.51268	6
Bri3	86.3564	53.8373	52.3666	6
Cd19	13.1677	0.13681	0	6
Atp1b1	5.55956	1.30253	0.509313	6
Bst2	162.323	85.4846	84.9114	6
AW112010	71.1129	27.1594	14.8006	6
Ap4s1	31.0985	20.7461	13.9894	6
Clec4b1	8.56916	2.15288	0.483568	6
Cd5	4.4	0.712664	0.419254	6
Cebpa	278.687	133.26	64.5554	6
Cdk2ap2	322.509	203.903	122.003	6
Camk2b	3.50727	1.7234	1.41217	6
Cd226	4.55907	0.6046	0.0630042	6
Abcg2	7.80774	4.58678	4.21308	6
Cfap43	3.44928	1.77205	1.38853	6
Cd6	5.37862	0.725161	0.512211	6
Aim2	120.735	91.1522	52.6974	6
Adrb2	96.5599	53.0946	41.9026	6
Cd209a	38.939	4.37638	0.420287	6
Cd209d	2.51101	0.138962	0.0953002	6
Cers4	6.77323	2.13351	2.372	6
Akr1c13	15.8707	8.93936	5.09639	6
Cd8b1	27.0325	0.8384	0.387513	6
Bcl2	31.9868	18.0277	17.7821	6
Ccr7	4.45533	0.293853	0.744279	6
Cd8a	28.7708	0.995443	0.256225	6
Cd7	8.11411	2.15448	0.355733	6
Baiap3	11.7296	1.96827	0.319784	6
Cd79b	31.5622	12.1048	1.93118	6
Adam4	2.67532	1.32051	0.257813	6
Camk4	3.82873	2.20184	0.352558	6
Chn2	8.62145	5.3536	1.32263	6
Chst3	5.9848	0.0355192	1.22606	6
Brca2	7.53909	5.15942	6.20902	6
Cd177	411.267	246.015	65.2805	6
Bcl11b	6.72882	0.245199	0.130217	6
Clec2d	201.439	104.224	34.1867	6
Bloc1s4	21.9217	14.3902	14.2223	6
Cd160	4.95364	1.69209	0.35494	6
Clec12a	438.397	219.217	45.4994	6
Clec9a	5.23135	1.55322	3.07462	6
Cd79a	19.1153	0.30946	0	6
B2m	4141.69	2429.67	1980.47	6
Bcl9	19.8793	13.1524	16.0332	6
Card11	8.92201	1.30651	0.482258	6
Ceacam19	13.9846	9.3626	3.28452	6
Cd247	13.6413	3.64706	0.907786	6
Ablim1	23.1942	2.24995	2.52344	6
Cdc42ep2	45.7966	23.092	23.6663	6
Celf4	7.43273	2.71582	3.56346	6
Aff3	2.21741	0.217324	0.128906	6
Adora2a	26.0681	11.1071	16.6974	6
Batf2	8.04482	4.1331	1.6736	6
Cd74	1003.23	433.457	390.486	6
Chchd4	20.9039	15.8139	9.22694	6
Bbc3	33.9674	16.8395	15.3406	6
Asb13	34.0752	21.6169	6.93142	6
Cks2	38.8407	17.4667	20.5092	6
Ckb	74.5734	44.4572	28.603	6
Flt1	33.3773	8.16587	7.55035	6
Gpr132	201.747	137.912	165.412	6
Cracr2b	6.60658	3.89672	4.14539	6
Fam129c	4.8021	1.59766	1.08981	6
Fbxl12	28.8515	17.1484	8.57709	6
Eno3	66.8638	41.2823	11.5829	6
Cox20	26.6644	17.6478	11.6439	6
Cst3	1595.41	1100.64	627.71	6
Ebi3	52.5244	23.7954	12.9309	6
Gnas	673.924	454.955	438.79	6
Fabp4	6.87811	1.96786	2.11491	6
Col9a3	5.0257	2.39592	1.31156	6
Gpx4	214.643	139.863	136.237	6
Epsti1	275.362	190.379	95.2445	6
Fam83a	5.48562	2.71367	0.41846	6
Gpr18	48.4755	26.7818	2.44696	6
Eif4ebp3	19.7486	11.0016	8.14034	6
Dpysl2	84.3058	39.7287	28.4185	6
Cxcr3	6.30173	2.60592	0.517969	6
Eomes	7.70909	1.043	0.032296	6
Dennd6b	6.38267	4.37765	3.04407	6
Cma1	4.55621	0.651421	1.21796	6
Evi2b	418.096	192.308	52.3653	6
Fcrla	3.84756	0.2917	1.22364	6
Gpr174	4.71686	0.557453	0.128906	6
Fgf13	0.952954	0.0958	0.515348	6
Egfl8	8.55123	4.40465	1.54735	6
Degs2	41.9929	27.4563	11.634	6
Gnal	38.4439	24.5777	9.81986	6
Fcgrt	84.2386	39.2256	34.0716	6
Fau	1321.25	838.194	960.014	6
Fam78b	5.24701	1.94557	2.55413	6
Cnp	77.8807	56.069	30.4796	6
Frat2	27.8657	18.5613	7.69208	6
Gpc2	10.7109	7.33294	4.30545	6
Fkbp7	4.67323	3.0537	3.49594	6
Cmtm3	124.259	71.2968	88.2036	6
Gimap8	18.7424	2.79866	0.191911	6
Gimap9	6.83662	1.0062	0.481226	6
Gimap6	22.4089	1.91165	0.839857	6
Gimap4	46.2385	3.74459	0.738522	6
Drap1	108.406	73.3046	83.7981	6
Gimap1	10.3892	0.762833	0.160925	6
Gimap7	7.92263	0.349605	0.1297	6
Gimap5	4.1749	0.404715	0	6
Gem	4.5137	0.668539	2.14338	6
Cxcr6	4.07942	0.498363	0.545817	6
Ctsw	17.5395	2.48902	0.350493	6
Gbp6	31.6397	6.7391	16.5114	6
Fas	39.0495	27.547	14.8607	6
Gpr137	38.7743	26.1674	22.2857	6
Cox7c	76.1851	49.6618	51.7198	6
Ctu2	50.9968	31.735	23.3467	6
Ear2	216.404	113.629	18.3599	6
Gimap3	35.2684	2.63022	0.548993	6
Fbxo5	9.26124	4.57579	2.47362	6
Gramd3	38.2874	12.3768	8.16656	6
Dctpp1	10.2051	6.987	7.73679	6
Ctla2a	10.7838	1.63395	2.14911	6
Glipr1	226.939	117.684	41.8812	6
Eno1b	168.306	26.0858	61.8652	6
Dtx1	6.11242	0.13164	0.032296	6
Fasl	4.03698	0.630868	0.160686	6
Fbrs	186.849	128.263	114.047	6
Fcmr	7.21574	0.0508057	0	6
Cst7	6.87976	2.21003	0.873424	6
Dyrk3	26.622	15.9315	7.37163	6
Cyp27a1	259.409	139.933	27.4304	6
Cryba4	9.98106	6.84763	3.95829	6
Frmd7	10.8296	6.83846	3.0907	6
Fcer2a	6.5683	0.174161	0	6
Grap	13.4032	5.69985	2.9212	6
Ly6i	47.1568	25.0505	14.1619	6
Ifi205	138.981	36.9352	79.1968	6
Klra2	439.826	271.325	205.94	6
Lck	34.2558	2.10582	0.384854	6
Mat2a	171.454	116.352	85.975	6
Krt7	7.89481	2.83552	0.671826	6
Ly6c1	111.464	74.3645	62.1215	6
Ms4a1	10.3809	0.181804	0	6
Itgb3	33.5714	16.7372	6.38766	6
Gzmb	70.2678	5.35355	1.12997	6
Lrrc39	6.8073	4.27054	2.70354	6
Ndnf	2.01588	0.515802	0.803114	6
Hcst	20.7296	12.0041	7.93087	6
Il2rg	215.827	143.011	125.184	6
Myo1h	29.6388	15.3205	3.18445	6
Mir17hg	9.4513	4.03106	4.53321	6
Lpar6	98.2349	67.8247	42.1581	6
Ly9	97.6086	66.7022	35.8594	6
Igip	12.7162	5.81071	2.91381	6
Il27ra	8.71686	2.40517	1.45523	6
Lmo2	141.565	90.7719	69.9131	6
Lat	15.8299	0.672844	0.422946	6
Lmtk2	28.3659	15.6883	17.9008	6
Hip1r	8.15455	2.61883	2.43818	6
Il2rb	30.8889	5.88647	1.0276	6
Hdac10	30.8021	19.759	9.74952	6
Il12rb1	2.88644	0.352078	0.95852	6
Ms4a8a	93.7934	57.0876	23.0861	6
Klra3	5.15444	1.29424	0.28745	6
Klra7	7.46522	1.19812	0.0328123	6
H2-Ke6	40.5867	26.2488	13.2388	6
Hid1	3.64964	0.253163	0.86981	6
Klra9	8.95727	1.70454	0.064592	6
Klra8	13.6935	1.6009	0.0630042	6
Klri2	10.5621	4.12242	0.576526	6
Ifi44	13.8762	2.34059	2.87249	6
Lst1	270.433	166.778	81.6371	6
Ltb	15.6951	6.84483	1.32474	6
Klrd1	16.6734	2.0887	0.936945	6
Klrk1	42.2559	11.3093	8.003	6
Ifi47	269.534	131.243	51.3679	6
Haus3	14.1434	8.86108	9.04916	6
Irf1	326.719	208.52	95.7131	6
Igtp	114.633	67.1398	39.2397	6
Klrc1	15.2422	1.64018	0.516381	6
H2-K1	1940.18	1094.4	916.464	6
Lrfn1	5.89945	3.20988	0.320023	6
Ifi27l2a	678.715	385.609	241.206	6
Lyz2	30330.3	19071.9	8640.72	6
Lyz1	2815.17	1435	623.662	6
H2-DMb1	138.415	98.4558	54.2556	6
Il27	11.7437	7.77309	3.0513	6
Hnrnph1	342.168	228.729	277.819	6
Lpl	212.326	21.4204	13.9453	6
Ikzf3	15.1187	4.99063	0.41977	6
Icos	2.1264	0.0939681	0.385409	6
M1ap	4.60341	2.95511	0.967414	6
Inpp4b	6.28937	2.8805	4.46065	6
H2-Ob	14.8174	2.60194	1.483	6
H2-Q4	151.103	72.9666	108.683	6
Il12rb2	12.4728	7.71655	4.32303	6
H2-Q7	119.167	19.6065	34.7033	6
H2-Ab1	185.725	75.9085	73.8968	6
Itk	11.7794	0.965506	0.515903	6
Lag3	1.46758	0.207528	0.353113	6
Klrb1b	4.7338	0.898223	0.419493	6
Klrb1c	22.2671	4.12489	0.812247	6
Il15	31.2671	17.4098	23.9612	6
Josd2	21.1305	14.5612	12.2932	6
H2-Aa	206.461	59.603	37.2147	6
H2-Eb1	76.5343	20.8623	23.9863	6
Gtf2a1	64.6585	40.6072	32.7957	6
Lgals3bp	385.978	236.622	167.929	6
Laptm4a	497.925	338.535	273.384	6
Igflr1	15.0912	9.54732	3.45157	6
Mylip	35.1274	22.0618	15.988	6
Irf7	584.306	329.023	215.945	6
Lars2	567.628	252.793	354.302	6
Kin	36.8341	26.3035	15.155	6
Hyls1	8.08834	4.71993	2.50981	6
Map4k2	153.193	108.807	64.2766	6
Mepce	65.722	48.4991	25.9001	6
N4bp2l1	102.826	65.8537	21.1102	6
Hnrnph3	31.8058	19.5143	13.4396	6
Klf2	471.18	302.411	164.819	6
Mycl	0.986719	0.25069	0.130217	6
Ifit1bl1	45.5661	18.5936	22.4197	6
Ifit3b	28.6532	7.83457	9.06424	6
Ifit3	175.641	49.2565	75.8298	6
Hpgd	244.513	66.3112	4.21066	6
Il18r1	8.67625	1.65428	0.384893	6
Ly86	445.618	284.333	93.7691	6
Ncr1	13.567	3.58411	0.0328123	6
Mag	1.46005	0.619566	1.0359	6
Lynx1	7.06909	4.03093	1.63793	6
Ly6d	6.12299	0.0939681	0.0643144	6
Irgm1	227.759	149.299	50.191	6
Klre1	9.63354	1.53523	0	6
Iigp1	10.0832	0.669186	4.20276	6
Magohb	23.041	13.5824	11.4944	6
Ms4a4b	87.4022	26.5887	8.51272	6
Mcmdc2	3.97833	2.78438	1.2549	6
Lax1	9.05973	0.902208	0.705948	6
Hvcn1	20.8307	9.9844	6.22767	6
Khk	53.5667	36.1884	14.5064	6
Jchain	4.71768	0.103764	0.0958165	6
Kcne3	18.4121	9.28122	0.828781	6
Lyl1	285.938	180.027	54.7951	6
H2-T23	486.463	325.533	193.135	6
Myb	2.61504	1.54708	0.286694	6
Hdac9	22.0925	13.0357	5.83721	6
Ifitm3	1900.51	1239.67	848.636	6
Hba-a2	98.0372	15.4593	0.844343	6
Klk8	2.77992	0.798027	1.38933	6
Gzma	168.699	17.3045	0.64481	6
Mterf1a	5.86584	3.56108	1.6736	6
Ier2	344.129	174.031	208.384	6
Gzmk	7.93864	0.078361	0	6
Mov10	35.7844	23.8685	20.8834	6
Klrg1	12.2377	0.791345	0.12839	6
H2-DMa	245.127	166.011	82.0594	6
Hprt	143.702	88.5143	80.4678	6
Itga8	9.2134	3.16897	2.83241	6
Pin4	28.6658	19.8277	18.889	6
Pp2d1	3.06064	1.50854	2.12773	6
Otof	5.18532	2.78192	0.420325	6
Samd3	4.86362	0.868521	0	6
Pou2af1	5.63393	0.0939681	0	6
Phf11a	37.4805	17.5714	11.3944	6
Phf11b	110.774	60.3985	43.2336	6
Ptchd1	3.36236	1.11019	1.2174	6
Phf11d	45.4894	18.6044	20.0887	6
Plcxd1	8.46139	4.40717	3.26979	6
Rbpms	52.9439	31.3425	17.9769	6
Nfkbid	59.1736	36.4309	44.3772	6
Npff	7.57663	3.8683	0.964278	6
Serinc3	1753.96	1144.3	682.296	6
Nudt13	27.0531	19.1567	9.52812	6
Ppp1r16b	4.37875	0.694583	0.80101	6
Pdgfb	24.2191	6.85487	13.3998	6
Ptpn18	148.443	104.338	48.5915	6
Plxdc1	39.035	22.3873	6.52812	6
Samd1	34.06	16.6132	20.9759	6
Qpct	20.8886	14.0746	9.38924	6
Rab39	7.81734	4.70496	1.82718	6
Nrarp	15.9977	3.10708	0.641873	6
Pkdcc	31.5763	12.6078	5.54997	6
Pfdn5	207.663	140.653	127.844	6
Pparg	11.5029	7.4677	2.74227	6
Sdr39u1	30.3505	20.9657	20.7154	6
Polb	76.7965	52.0459	34.542	6
Rras2	9.72843	3.81836	4.15756	6
Plekho1	220.818	153.468	159.016	6
Prrg2	12.3708	8.94657	10.5325	6
Rbks	21.681	14.746	7.08227	6
Pik3ip1	6.10383	2.6986	2.11288	6
Rtp4	149.466	77.0991	52.375	6
Prex2	4.54269	1.84643	1.7962	6
Nop10	48.2706	32.1667	18.9936	6
Sap25	63.6194	29.7264	7.51437	6
S1pr5	94.5685	38.4586	1.47645	6
Psenen	92.553	63.1597	70.9111	6
Nt5c3	49.3366	27.1752	25.8162	6
Ppp1r35	24.3775	18.422	10.7524	6
Qprt	4.62748	2.02425	0.290348	6
Scarf1	23.8172	14.6673	6.87764	6
Serpina3g	16.7649	5.88079	2.91427	6
Serpinb6b	9.1074	0.795009	1.28227	6
Rrad	10.0291	4.45857	5.12258	6
Prf1	25.5877	5.10601	0.226311	6
Oasl2	421.566	285.176	157.843	6
Prkcq	9.89036	1.31942	0.225	6
Plekhg5	2.94703	0.785442	1.30949	6
Pkd2l2	9.60292	5.62579	7.00712	6
Rab37	3.97035	0.993611	0.931188	6
Serpinb9	19.9759	4.40131	8.79057	6
R3hdm4	123.835	92.373	53.599	6
Rpa3	13.6072	9.44361	9.00031	6
Serpinb9b	3.91324	0.709646	1.12607	6
Rabep2	43.868	30.1664	16.0057	6
Nkg7	50.1652	5.14538	0.323199	6
Oas1g	86.5828	59.9343	37.7309	6
Rtn4rl1	2.11513	0.567569	0.0960941	6
Rnf122	4.24563	1.45678	1.28351	6
Plekhf2	198.64	128.982	83.6355	6
Ralgps2	21.0067	9.35729	8.59874	6
Osbpl3	28.9705	17.5007	12.9721	6
Pttg1	39.8756	26.4413	14.3971	6
Rhof	15.9856	9.88796	7.19506	6
Pglyrp2	4.15398	0.672203	0.128906	6
Ppm1j	2.4543	0.505685	0.478883	6
Rheb	78.1882	56.7987	66.7481	6
Ptp4a3	44.058	27.9886	14.542	6
Ptprcap	20.5773	3.16433	0.671587	6
Rnase6	190.833	111.086	24.4958	6
Rnase2b	3.83336	1.58109	0.676273	6
Zfp831	3.30135	1.22567	0.0656246	6
Slc46a3	93.9726	48.8085	4.97199	6
Thy1	32.5821	1.81553	3.99163	6
Zfp219	32.4563	18.8017	20.1663	6
St8sia1	2.97227	1.08758	0.740387	6
Terf1	17.3954	13.1126	7.77941	6
Tpst1	37.5549	24.7243	23.8253	6
Stap1	34.0807	20.9383	14.302	6
Skint3	103.504	53.9953	18.2157	6
Tesk1	45.3057	29.0125	29.1082	6
Slamf7	31.1808	15.1993	19.7016	6
Tgif2	10.6684	6.81114	5.51213	6
Sla2	5.61026	1.06291	0.996018	6
Zfp341	8.01868	5.40934	5.79297	6
Vps37b	112.193	74.0655	64.5047	6
Snx22	6.83664	3.73515	4.17649	6
Taz	70.6175	48.7076	36.8543	6
Tsc22d3	713.955	437.838	128.798	6
Stk32c	1.21818	0.157043	0.289831	6
Vamp5	6.7566	4.33695	2.77044	6
Siah1a	23.229	15.585	15.6715	6
Tgtp2	108.416	21.0892	14.795	6
Tgtp1	6.81829	1.14539	3.20919	6
Slamf8	99.368	33.0118	12.6932	6
St3gal5	23.0098	13.6382	16.6158	6
Znrf1	145.151	109.574	63.8735	6
Spic	5.83459	3.64915	1.09104	6
Ugt1a6b	9.67001	5.40622	2.85232	6
Zfyve28	20.1623	8.94801	0.579146	6
Tcf7	5.9422	1.00029	0.482297	6
Trf	377.564	195.744	211.167	6
Tspan33	4.23616	2.01295	0.644493	6
Sfn	7.72666	3.59157	3.67608	6
Slc25a28	77.9839	53.2484	62.544	6
Trpv4	13.1546	6.01742	5.27568	6
Tgm3	6.21547	3.24992	1.19261	6
Tgfb1i1	3.3136	1.41178	0.350493	6
Tbc1d10c	30.4292	12.4717	2.50687	6
Sult1a1	5.65385	1.3147	0.257019	6
Sytl3	6.64493	1.73759	0.579424	6
Uba52	958.156	648.721	688.157	6
Slc50a1	44.8347	29.3894	19.3458	6
Txnip	1249.44	731.338	322.043	6
Txk	5.84714	1.0387	0.353352	6
Zfp707	9.36837	6.1074	3.21857	6
Tnfsf13b	14.269	8.13217	1.09084	6
Slco3a1	20.793	13.6105	9.01328	6
Vkorc1	12.0692	8.22238	8.6466	6
St3gal6	6.30316	1.04378	3.61833	6
Tmem60	13.1437	9.43902	11.0748	6
Ypel3	203.941	136.686	53.8462	6
Tbx6	6.54442	3.753	1.21709	6
Spib	9.22889	0.887374	0.255986	6
Zfp579	4.19495	1.37196	2.46258	6
Thap3	25.236	17.3285	9.82563	6
Tbx21	18.0258	2.11378	0.128906	6
Tmem81	17.2817	11.0647	3.14461	6
Xlr4b	6.37058	3.38715	3.32432	6
Xlr3b	5.59848	2.91872	1.85837	6
Xlr4c	2.86979	0.79533	0.514277	6
Slc25a22	78.4203	52.0657	38.1097	6
Smim6	3.41425	1.36775	0.383544	6
Smim5	25.5485	13.1274	1.54946	6
Slc29a1	44.1146	29.327	30.5722	6
Zap70	7.39351	0.516443	0.226311	6
Vnn3	24.0442	14.3755	3.96547	6
Tmem26	8.94137	2.44362	1.74498	6
Use1	135.913	91.8313	94.9815	6
Sh2d2a	11.2208	1.47183	0.617716	6
Ube2l6	87.2104	46.9236	41.859	6
Sytl2	4.72843	0.628171	0.447381	6
Themis	7.44298	0.39579	0.0328123	6
Ube2w	51.9689	35.6854	28.8056	6
Tlr11	10.2667	4.27151	0.577042	6
Zfp418	2.31113	1.4008	0.383027	6
Sidt1	5.60006	0.278887	0.096888	6
Usp18	102.611	57.2898	37.4745	6
Sumo2	204.823	140.946	142.054	6
Skap1	7.10059	0.647121	0.224484	6
Wdyhv1	29.802	20.9238	11.0406	6
Tcea3	8.80651	4.46709	0.969241	6
Tspan17	28.7768	17.1485	13.139	6
Uqcrh	204.45	132.529	125.095	6
Zfp658	18.9847	11.1708	8.29047	6
Upb1	9.19195	2.2376	0.390372	6
Tmem265	10.6035	6.54192	3.91571	6
Tnfsf12	59.8581	39.1584	31.7645	6
Trappc5	43.2579	26.7794	22.429	6
Zfp467	43.7731	28.0087	10.3949	6
Srp54a	56.6459	35.8708	44.0484	6
Tmem243	56.649	32.5065	36.6905	6
