## Supplementary material for "Epigenomic programming of peripheral monocytes determines their transcriptional response to the tumor microenvironment": Table S2

### Sheet: Sheet1
p_seqnames	p_start	p_end	Healthy_R1	Healthy_R2	Tumor_R1	Tumor_R2	uID	comp1_Conc_Tumor	comp1_Conc_Healthy	Fold change Tumor vs Healthy	p.value	distance_to_TSS	g_seqnames	g_start	g_end	g_strand	gene.name	gene.id	gene_biotype	gene_start_position	gene_end_position
chr2	119271014	119271015	3.38628	1.10014	18.3854	17.395	uID6030	4.1611	1.16556	2.99553	0.00404061	256	chr2	119271272	119271273	-	Rhov	ENSMUSG00000034226	protein_coding	119269201	119271272
chr5	43869158	43869159	14.6739	6.60083	55.1561	85.1438	uID7832	6.13237	3.41107	2.7213	3.27954e-07	603	chr5	43868553	43868554	+	Cd38	ENSMUSG00000029084	protein_coding	43868553	43912375
chr3	88502928	88502929	15.8026	15.4019	98.0553	65.0023	uID6598	6.34924	3.96368	2.38555	2.12007e-07	7026	chr3	88509956	88509957	-	Lmna	ENSMUSG00000028063	protein_coding	88480147	88509956
chr1	171438080	171438081	28.219	34.1043	176.85	108.032	uID520	7.15422	4.9617	2.19252	9.12457e-10	543	chr1	171437535	171437536	+	F11r	ENSMUSG00000038235	protein_coding	171437535	171464603
chr1	172513252	172513253	14.6739	8.8011	37.6462	56.7625	uID536	5.56085	3.55305	2.0078	0.000375144	1	chr1	172513249	172513250	+	Gm37125	ENSMUSG00000104351	TEC	172513249	172514807
chr2	164522052	164522053	5.64379	6.60083	22.7628	24.7192	uID6300	4.56931	2.61408	1.95523	0.00967116	24530	chr2	164497520	164497521	+	Pigt	ENSMUSG00000017721	protein_coding	164497520	164508301
chr8	31949700	31949701	19.1889	15.4019	77.0434	54.016	uID9943	6.03408	4.11232	1.92176	4.51307e-05	30940	chr8	31918758	31918759	-	AC132407.1	ENSMUSG00000118541	protein_coding	31918573	31918758
chr13	40918176	40918177	217.85	254.132	737.165	724.18	uID2739	9.51308	7.88259	1.63049	0	279	chr13	40917895	40917896	-	Gm31683	ENSMUSG00000114662	antisense	40907332	40917895
chr7	43659908	43659909	18.0601	22.0028	70.915	53.1004	uID9306	5.95438	4.32419	1.63018	0.000385995	251	chr7	43660161	43660162	-	Siglece	ENSMUSG00000030474	protein_coding	43651070	43660161
chr19	59075320	59075321	16.9314	47.3059	104.184	89.7214	uID5543	6.59921	5.00534	1.59387	0.000118969	778	chr19	59076100	59076101	-	Shtn1	ENSMUSG00000041362	protein_coding	58973356	59076100
chr13	24616182	24616183	92.5582	69.3087	212.745	236.205	uID2689	7.81041	6.33866	1.47175	1.32122e-09	11255	chr13	24604925	24604926	-	Gm11346	ENSMUSG00000085603	transcribed_processed_pseudogene	24596347	24604925
chr1	171559876	171559877	303.636	326.741	938.529	791.929	uID522	9.75694	8.30007	1.45687	0	681	chr1	171559193	171559194	+	Cd244a	ENSMUSG00000004709	protein_coding	171559193	171609746
chr18	32817784	32817785	15.8026	7.70096	28.8913	34.7899	uID4916	4.9928	3.55481	1.43799	0.0205383	2399	chr18	32815383	32815384	+	Tslp	ENSMUSG00000024379	protein_coding	32815383	32819797
chr11	117968742	117968743	512.456	591.874	1502.35	1469.42	uID2128	10.5371	9.10896	1.42815	0	1303	chr11	117970047	117970048	-	Socs3	ENSMUSG00000053113	protein_coding	117966079	117970047
chr2	117300050	117300051	15.8026	9.90124	28.0158	35.7055	uID6007	4.9937	3.68391	1.30979	0.0296806	42949	chr2	117343001	117343002	-	Rasgrp1	ENSMUSG00000027347	protein_coding	117279993	117343001
chrX	20931193	20931194	40.6353	26.4033	80.5454	85.1438	uID11107	6.37234	5.06692	1.30542	0.000641137	360	chrX	20931555	20931556	-	Cfp	ENSMUSG00000001128	protein_coding	20925454	20931555
chr13	24615070	24615071	181.73	192.524	457.008	465.087	uID2688	8.84877	7.54787	1.3009	6.3e-16	10143	chr13	24604925	24604926	-	Gm11346	ENSMUSG00000085603	transcribed_processed_pseudogene	24596347	24604925
chr10	127522294	127522295	11.2876	16.5021	31.5178	35.7055	uID1190	5.07089	3.79648	1.27441	0.0280556	148	chr10	127522444	127522445	-	Shmt2	ENSMUSG00000025403	protein_coding	127517123	127522444
chr10	69352480	69352481	97.0732	123.215	307.298	223.388	uID880	8.05172	6.78325	1.26846	4.73606e-08	456	chr10	69352938	69352939	-	Cdk1	ENSMUSG00000019942	protein_coding	69335146	69352938
chr10	80074927	80074928	220.108	227.728	600.588	476.989	uID957	9.07358	7.80683	1.26675	5.18e-15	27759	chr10	80047166	80047167	+	Gpx4	ENSMUSG00000075706	protein_coding	80047166	80056439
chr10	128791090	128791091	41.7641	23.1029	80.5454	75.073	uID1231	6.28187	5.01941	1.26246	0.00159995	178	chr10	128790910	128790911	+	Mmp19	ENSMUSG00000025355	protein_coding	128790910	128800824
chr4	102979040	102979041	27.0902	39.605	89.3003	69.5799	uID7186	6.3118	5.05951	1.25229	0.00137568	432	chr4	102978606	102978607	+	Tctex1d1	ENSMUSG00000028523	protein_coding	102978606	103005594
chr15	84325142	84325143	39.5065	40.7051	107.686	83.3128	uID3740	6.57742	5.32574	1.25168	0.000376079	1114	chr15	84324026	84324027	+	Parvg	ENSMUSG00000022439	protein_coding	84324026	84342978
chr6	123289337	123289338	89.1719	64.9081	159.34	196.838	uID8859	7.47645	6.26754	1.20892	6.15669e-06	531	chr6	123289870	123289871	-	Clec4e	ENSMUSG00000030142	protein_coding	123281789	123289870
chr1	171561263	171561264	62.0817	36.3045	120.818	102.539	uID523	6.80321	5.62038	1.18282	0.000470772	2068	chr1	171559193	171559194	+	Cd244a	ENSMUSG00000004709	protein_coding	171559193	171609746
chr11	115133570	115133571	114.005	71.5089	194.36	222.473	uID2073	7.70332	6.53538	1.16794	4.5858e-06	420	chr11	115133992	115133993	-	Cd300lf	ENSMUSG00000047798	protein_coding	115116214	115133992
chr15	102377056	102377057	24.8327	25.3032	54.2806	57.6781	uID3874	5.80682	4.64777	1.15905	0.00849299	3174	chr15	102373880	102373881	+	Gm23590	ENSMUSG00000088286	snRNA	102373880	102373983
chr1	133799957	133799958	37.249	20.9026	62.16	65.9178	uID357	6.00088	4.86175	1.13913	0.00778942	1082	chr1	133801041	133801042	-	Atp2b4	ENSMUSG00000026463	protein_coding	133699457	133801041
chr6	108661142	108661143	174.958	140.818	289.788	392.76	uID8770	8.41479	7.30275	1.11203	5.30389e-08	206	chr6	108660934	108660935	-	0610040F04Rik	ENSMUSG00000087341	antisense	108577039	108660934
chr10	93081496	93081497	34.9915	41.8052	105.935	58.5936	uID1075	6.36219	5.26297	1.09922	0.00572809	120	chr10	93081618	93081619	-	Cfap54	ENSMUSG00000020014	protein_coding	92775619	93081618
chr11	69098942	69098943	48.5366	78.1098	115.565	155.639	uID1586	7.08324	5.98466	1.09857	0.000458386	3723	chr11	69095217	69095218	+	Per1	ENSMUSG00000020893	protein_coding	69095217	69109960
chr7	101011856	101011857	24.8327	25.3032	60.409	46.6918	uID9556	5.74283	4.64777	1.09506	0.0150759	1008	chr7	101012866	101012867	-	P2ry2	ENSMUSG00000032860	protein_coding	100996568	101012866
chr8	105470528	105470529	328.469	380.648	750.298	761.717	uID10285	9.56226	8.46988	1.09238	1e-17	996	chr8	105471526	105471527	-	Tppp3	ENSMUSG00000014846	protein_coding	105467493	105471526
chr8	13037478	13037479	28.219	36.3045	66.5375	68.6644	uID9877	6.07897	5.01175	1.06722	0.00762314	168	chr8	13037308	13037309	+	F10	ENSMUSG00000031444	protein_coding	13037308	13056676
chr13	40968404	40968405	30.4765	36.3045	70.0395	68.6644	uID2740	6.11586	5.06137	1.0545	0.00718496	18771	chr13	40949631	40949632	-	5530402G07Rik	ENSMUSG00000114723	TEC	40948889	40949631
chr4	63560382	63560383	80.1418	66.0083	135.701	166.626	uID7128	7.23997	6.19131	1.04866	0.000145255	1599	chr4	63558781	63558782	+	Tmem268	ENSMUSG00000045917	protein_coding	63558781	63586357
chr8	71406284	71406285	108.361	124.316	256.52	220.642	uID10081	7.89833	6.86218	1.03615	2.05898e-06	272	chr8	71406010	71406011	+	Ankle1	ENSMUSG00000046295	protein_coding	71406010	71409904
chr17	28080219	28080220	53.0516	44.0055	103.308	94.2991	uID4425	6.62649	5.60076	1.02573	0.00190839	74	chr17	28080295	28080296	-	Gm50238	ENSMUSG00000117120	processed_transcript	28076418	28080295
chr3	159495768	159495769	62.0817	55.0069	109.437	127.258	uID6921	6.88688	5.87146	1.01543	0.000818496	333	chr3	159495433	159495434	+	Depdc1a	ENSMUSG00000028175	protein_coding	159495433	159529955
chr9	45079488	45079489	32.734	47.3059	91.0513	70.4954	uID10618	6.33581	5.32265	1.01316	0.00701895	303	chr9	45079183	45079184	+	Jaml	ENSMUSG00000048534	protein_coding	45079183	45108534
chr1	189688205	189688206	45.1503	40.7051	102.433	70.4954	uID628	6.43403	5.42384	1.01019	0.00545681	117	chr1	189688086	189688087	-	Cenpf	ENSMUSG00000026605	protein_coding	189640606	189688086
chrX	169880380	169880381	36.1203	20.9026	73.5414	40.2831	uID11409	5.83067	4.83347	0.997199	0.0337945	98535	chrX	169978917	169978918	-	G530011O06Rik	ENSMUSG00000072844	processed_transcript	169975043	169978917
chr11	55205877	55205878	41.7641	67.1084	106.81	107.116	uID1471	6.74097	5.7665	0.974477	0.00310661	1525	chr11	55204350	55204351	+	Slc36a1	ENSMUSG00000020261	protein_coding	55204350	55236330
chr9	78521847	78521848	21.4464	22.0028	37.6462	47.6073	uID10804	5.41369	4.44126	0.972431	0.0482535	1299	chr9	78520546	78520547	+	Gm47430	ENSMUSG00000111417	lincRNA	78520546	78522157
chr5	121843002	121843003	32.734	30.8039	63.911	59.5091	uID8140	5.94743	4.98954	0.95789	0.018675	5354	chr5	121837646	121837647	-	Sh2b3	ENSMUSG00000042594	protein_coding	121815488	121837646
chr2	118112320	118112321	40.6353	51.7065	83.1719	96.1301	uID6009	6.48625	5.52891	0.957336	0.0057022	442	chr2	118111876	118111877	+	Thbs1	ENSMUSG00000040152	protein_coding	118111876	118127133
chr2	148442324	148442325	588.083	734.892	1114.5	1445.61	uID6181	10.322	9.36957	0.952424	7.86353e-05	1237	chr2	148443563	148443564	-	Cd93	ENSMUSG00000027435	protein_coding	148436640	148443563
chr8	12984846	12984847	46.2791	29.7037	89.3003	57.6781	uID9876	6.19946	5.2476	0.951859	0.0182157	12815	chr8	12972029	12972030	-	Gm15349	ENSMUSG00000082682	processed_pseudogene	12971826	12972029
chr11	4095342	4095343	23.7039	45.1056	73.5414	58.5936	uID1249	6.04587	5.10454	0.941332	0.025642	101	chr11	4095445	4095446	-	Mtfp1	ENSMUSG00000004748	protein_coding	4091480	4095445
chr19	11604446	11604447	54.1804	52.8066	114.69	89.7214	uID5309	6.67533	5.74129	0.934038	0.00398476	401	chr19	11604849	11604850	-	Ms4a6d	ENSMUSG00000024679	protein_coding	11586604	11604849
chr10	75037270	75037271	29.3477	20.9026	49.9031	45.7762	uID888	5.58014	4.65106	0.929075	0.045125	210	chr10	75037058	75037059	+	Rab36	ENSMUSG00000020175	protein_coding	75037058	75054748
chr15	6580930	6580931	160.284	129.816	295.917	256.347	uID3472	8.10921	7.18041	0.928808	4.94897e-06	58075	chr15	6522853	6522854	+	Fyb	ENSMUSG00000022148	protein_coding	6522853	6663313
chr5	113650130	113650131	30.4765	34.1043	49.0276	73.242	uID8051	5.93392	5.01303	0.92089	0.0293003	294	chr5	113650426	113650427	-	Cmklr1	ENSMUSG00000042190	protein_coding	113612354	113650426
chr17	33638494	33638495	85.7856	82.5103	144.456	170.288	uID4493	7.29804	6.39486	0.903179	0.000507153	436	chr17	33638056	33638057	+	Pram1	ENSMUSG00000032739	protein_coding	33638056	33645706
chr4	43499342	43499343	100.46	86.9109	190.858	158.386	uID7034	7.44809	6.54975	0.89834	0.000319049	351	chr4	43499695	43499696	-	Arhgef39	ENSMUSG00000051517	protein_coding	43496142	43499695
chr19	25053038	25053039	109.49	90.2113	184.729	184.021	uID5358	7.5265	6.6417	0.884801	0.000213839	53502	chr19	24999534	24999535	+	Dock8	ENSMUSG00000052085	protein_coding	24999534	25202432
chr6	67534994	67534995	36.1203	36.3045	72.666	60.4246	uID8622	6.05626	5.17841	0.877853	0.0245399	800	chr6	67535796	67535797	-	Tacstd2	ENSMUSG00000051397	protein_coding	67534062	67535796
chr18	69571014	69571015	30.4765	35.2044	65.662	54.016	uID5064	5.90301	5.0374	0.865612	0.0354833	19049	chr18	69551963	69551964	+	Gm24845	ENSMUSG00000088659	rRNA	69551963	69552071
chr15	100729168	100729169	106.103	89.1111	187.356	165.71	uID3849	7.46379	6.60892	0.854877	0.000473438	206	chr15	100729376	100729377	-	Galnt6	ENSMUSG00000037280	protein_coding	100691813	100729376
chr18	34751570	34751571	116.262	159.52	277.531	220.642	uID4926	7.9605	7.10738	0.853118	0.000132229	35	chr18	34751533	34751534	-	Cdc25c	ENSMUSG00000044201	protein_coding	34732993	34751533
chr7	90029540	90029541	46.2791	56.107	78.7944	104.37	uID9502	6.51699	5.67788	0.839118	0.0141846	1029	chr7	90030571	90030572	+	Gm44860	ENSMUSG00000109245	TEC	90030571	90032916
chr7	19822350	19822351	338.628	337.742	568.195	641.783	uID9124	9.24077	8.40167	0.839097	8.00628e-10	418	chr7	19822770	19822771	-	Bcl3	ENSMUSG00000053175	protein_coding	19808462	19822770
chr1	107590310	107590311	55.3092	71.5089	115.565	109.863	uID303	6.81652	5.98662	0.829907	0.00628393	302	chr1	107590006	107590007	+	Serpinb8	ENSMUSG00000026315	protein_coding	107590006	107610484
chr2	25372492	25372493	88.0432	95.712	185.605	140.991	uID5645	7.35136	6.52164	0.82972	0.00139537	169	chr2	25372321	25372322	+	Sapcd2	ENSMUSG00000026955	protein_coding	25372321	25378213
chr7	125552842	125552843	644.521	606.176	1158.28	1060.18	uID9676	10.1153	9.28852	0.826824	8.98e-15	720	chr7	125552120	125552121	+	Il4ra	ENSMUSG00000030748	protein_coding	125552120	125579474
chr14	105896199	105896200	275.417	215.627	499.031	369.872	uID3437	8.76305	7.93971	0.823343	6.35315e-06	618	chr14	105896819	105896820	-	Spry2	ENSMUSG00000022114	protein_coding	105891947	105896819
chr13	23698065	23698066	73.3693	68.2085	150.585	99.7922	uID2679	6.96796	6.14545	0.822507	0.00681622	387	chr13	23698454	23698455	-	H4c3	ENSMUSG00000060678	protein_coding	23697635	23698454
chr16	30066342	30066343	247.198	246.431	404.478	456.847	uID4032	8.75041	7.94728	0.803131	3.36095e-07	1956	chr16	30064384	30064385	+	Hes1	ENSMUSG00000022528	protein_coding	30064384	30067796
chr17	35822848	35822849	485.366	533.567	917.517	858.762	uID4564	9.79464	8.99284	0.8018	3.20016e-12	380	chr17	35823230	35823231	+	Flot1	ENSMUSG00000059714	protein_coding	35823230	35832791
chr17	56830620	56830621	460.533	567.671	837.847	934.751	uID4699	9.79165	9.00591	0.785738	4.17701e-10	391	chr17	56831013	56831014	-	Rfx2	ENSMUSG00000024206	protein_coding	56775897	56831013
chr17	48346962	48346963	32.734	48.4061	69.164	69.5799	uID4655	6.11628	5.34234	0.773938	0.0439051	559	chr17	48346401	48346402	+	Trem2	ENSMUSG00000023992	protein_coding	48346401	48354147
chr11	48834214	48834215	62.0817	74.8094	112.939	120.849	uID1401	6.86906	6.09688	0.772172	0.00856134	7557	chr11	48826655	48826656	-	Gm12184	ENSMUSG00000078154	protein_coding	48825346	48826655
chr3	93521207	93521208	519.229	477.46	844.851	856.931	uID6655	9.73283	8.961	0.771832	1.60193e-11	717	chr3	93520488	93520489	+	S100a11	ENSMUSG00000027907	protein_coding	93520488	93526287
chr13	21161126	21161127	102.717	78.1098	151.46	156.555	uID2617	7.26686	6.49846	0.768393	0.0031253	15257	chr13	21145867	21145868	-	Olfr1368	ENSMUSG00000045474	protein_coding	21141882	21145867
chr13	23581714	23581715	56.4379	69.3087	99.8063	112.61	uID2676	6.73075	5.97438	0.756372	0.0142582	114	chr13	23581598	23581599	+	H4c4	ENSMUSG00000061482	protein_coding	23581598	23582735
chr13	23535302	23535303	99.3307	104.513	174.223	169.372	uID2667	7.42457	6.67132	0.753246	0.00162667	118	chr13	23535422	23535423	+	H3c8	ENSMUSG00000099517	protein_coding	23535422	23535951
chr14	65806250	65806251	79.0131	91.3114	124.32	162.048	uID3349	7.16173	6.41214	0.749584	0.00615382	411	chr14	65805837	65805838	+	Pbk	ENSMUSG00000022033	protein_coding	65805837	65817822
chr7	143005766	143005767	145.61	84.7106	203.99	183.105	uID9828	7.59654	6.8475	0.749045	0.00367128	718	chr7	143005046	143005047	+	Tspan32	ENSMUSG00000000244	protein_coding	143005046	143019644
chr17	35516766	35516767	59.8242	79.2099	122.569	110.779	uID4561	6.86634	6.11929	0.747042	0.011981	56	chr17	35516824	35516825	-	Tcf19	ENSMUSG00000050410	protein_coding	35512734	35516824
chr13	56610437	56610438	730.307	695.287	1200.3	1183.77	uID2845	10.2192	9.47735	0.741867	1.1012e-13	912	chr13	56609523	56609524	+	Tgfbi	ENSMUSG00000035493	protein_coding	56609523	56639562
chr11	69095406	69095407	173.829	217.827	310.8	343.322	uID1585	8.35342	7.61344	0.739973	5.43594e-05	187	chr11	69095217	69095218	+	Per1	ENSMUSG00000020893	protein_coding	69095217	69109960
chr2	167691112	167691113	520.358	551.169	904.385	878.904	uID6333	9.80032	9.06545	0.734873	3.97579e-11	63	chr2	167691177	167691178	+	A530013C23Rik	ENSMUSG00000006462	lincRNA	167691177	167729172
chr7	122159663	122159664	446.988	389.449	760.804	629.881	uID9668	9.44158	8.70811	0.733467	8.22279e-08	222	chr7	122159439	122159440	+	Plk1	ENSMUSG00000030867	protein_coding	122159439	122169873
chr7	3705566	3705567	218.979	171.621	331.812	312.194	uID9007	8.33093	7.60955	0.72138	8.53118e-05	1571	chr7	3703993	3703994	+	Rps9	ENSMUSG00000006333	protein_coding	3703993	3706897
chr10	43579174	43579175	230.267	194.724	353.699	344.237	uID785	8.44695	7.73129	0.715664	3.13074e-05	888	chr10	43578284	43578285	+	Cd24a	ENSMUSG00000047139	protein_coding	43578284	43584265
chr5	4757944	4757945	42.8928	60.5076	79.6699	88.8059	uID7673	6.3964	5.6921	0.7043	0.0424034	89	chr5	4758035	4758036	-	Fzd1	ENSMUSG00000044674	protein_coding	4753839	4758035
chr5	139381322	139381323	531.645	451.056	825.59	773.619	uID8328	9.64314	8.94061	0.702533	9.54573e-09	3623	chr5	139377697	139377698	+	Gpr146	ENSMUSG00000044197	protein_coding	139377697	139396415
chr17	29094666	29094667	594.856	587.473	979.677	938.413	uID4443	9.90545	9.20742	0.698039	7.46633e-11	203	chr17	29094461	29094462	-	1700023B13Rik	ENSMUSG00000117050	TEC	29093416	29094461
chr5	100846389	100846390	93.687	88.011	107.686	186.767	uID7972	7.20189	6.5054	0.696494	0.0185601	674	chr5	100845713	100845714	+	Gpat3	ENSMUSG00000029314	protein_coding	100845713	100899102
chr11	69099990	69099991	75.6268	72.6091	136.577	103.454	uID1587	6.90708	6.21175	0.695328	0.0174016	4771	chr11	69095217	69095218	+	Per1	ENSMUSG00000020893	protein_coding	69095217	69109960
chr5	137835088	137835089	165.927	119.915	244.263	217.895	uID8301	7.85224	7.15908	0.693165	0.00155907	1191	chr5	137836281	137836282	-	Pilra	ENSMUSG00000046245	protein_coding	137821952	137836281
chr17	56134135	56134136	143.352	104.513	185.605	215.148	uID4680	7.64657	6.95341	0.693156	0.00305612	6206	chr17	56140343	56140344	-	Sema6b	ENSMUSG00000001227	protein_coding	56123085	56140343
chr13	89740955	89740956	1327.42	1224.45	2117.82	2004.08	uID2962	11.0091	10.3173	0.691754	1.498e-14	1493	chr13	89739460	89739461	+	Gm4117	ENSMUSG00000089940	antisense	89739460	89887166
chr7	75587375	75587376	159.155	124.316	189.107	268.249	uID9435	7.83717	7.14705	0.690117	0.00306161	26759	chr7	75560614	75560615	+	Gm44835	ENSMUSG00000108557	TEC	75560614	75563794
chr8	12757372	12757373	213.335	158.42	301.17	297.546	uID9875	8.22573	7.53821	0.687518	0.000345431	356	chr8	12757014	12757015	+	Atp11a	ENSMUSG00000031441	protein_coding	12757014	12868728
chr7	100855064	100855065	173.829	172.722	277.531	280.151	uID9553	8.1233	7.43692	0.686378	0.000222299	8380	chr7	100863446	100863447	-	Relt	ENSMUSG00000008318	protein_coding	100845847	100863446
chr6	16898382	16898383	63.2105	57.2072	92.8023	100.708	uID8464	6.59626	5.9119	0.684362	0.0297591	57	chr6	16898441	16898442	-	Tfec	ENSMUSG00000029553	protein_coding	16833373	16898441
chr10	80116994	80116995	318.31	215.627	425.49	428.466	uID958	8.73802	8.06053	0.677492	0.000124674	1189	chr10	80115803	80115804	+	Stk11	ENSMUSG00000003068	protein_coding	80115803	80130682
chr6	99028062	99028063	349.915	367.446	568.195	577.696	uID8756	9.16225	8.48656	0.675699	3.59399e-07	47993	chr6	99076057	99076058	-	Gm49348	ENSMUSG00000105902	miRNA	99075911	99076057
chr12	35534586	35534587	475.207	518.165	852.731	726.927	uID2273	9.6254	8.95619	0.669206	8.10031e-08	163	chr12	35534421	35534422	+	Gm48236	ENSMUSG00000113741	lincRNA	35534421	35590446
chr9	21290669	21290670	1307.1	1410.38	2001.38	2315.36	uID10529	11.0757	10.4081	0.667674	7.67825e-12	736	chr9	21291407	21291408	-	Cdkn2d	ENSMUSG00000096472	protein_coding	21288410	21291407
chr2	32876830	32876831	756.268	749.194	1255.46	1121.52	uID5761	10.2149	9.55599	0.658921	1.8957e-10	714	chr2	32876114	32876115	+	Fam129b	ENSMUSG00000026796	protein_coding	32876114	32925254
chr17	57193854	57193855	85.7856	64.9081	108.561	129.089	uID4708	6.8927	6.23548	0.65722	0.0249581	321	chr17	57194177	57194178	-	Tnfsf14	ENSMUSG00000005824	protein_coding	57189492	57194177
chr5	139407298	139407299	196.404	179.322	298.543	292.052	uID8330	8.20603	7.55354	0.652489	0.000312039	2016	chr5	139405280	139405281	+	C130050O18Rik	ENSMUSG00000044092	protein_coding	139405280	139415623
chrX	74297486	74297487	395.065	321.24	575.199	548.399	uID11219	9.13391	8.48443	0.64948	4.78432e-06	387	chrX	74297097	74297098	+	Atp6ap1	ENSMUSG00000019087	protein_coding	74297097	74304721
chr15	102460142	102460143	779.972	702.988	1067.23	1246.95	uID3877	10.1763	9.53426	0.642016	8.19218e-09	1112	chr15	102459028	102459029	+	Prr13	ENSMUSG00000023048	protein_coding	102459028	102462806
chr11	102925026	102925027	107.232	113.314	170.721	173.034	uID1999	7.42524	6.78494	0.640302	0.00635753	96	chr11	102925124	102925125	-	Kif18b	ENSMUSG00000051378	protein_coding	102905529	102925124
chr2	101886452	101886453	88.0432	71.5089	111.188	137.329	uID5965	6.9572	6.31788	0.639314	0.0250585	203	chr2	101886247	101886248	+	Commd9	ENSMUSG00000027163	protein_coding	101886247	101901646
chr12	86892124	86892125	259.614	187.023	342.318	350.646	uID2453	8.43664	7.80296	0.633675	0.000523968	7324	chr12	86884798	86884799	-	Irf2bpl	ENSMUSG00000034168	protein_coding	86880701	86884798
chr13	100786269	100786270	165.927	174.922	295.917	232.543	uID3016	8.04565	7.41299	0.63266	0.00160286	299	chr13	100786570	100786571	-	Ccnb1	ENSMUSG00000041431	protein_coding	100778650	100786570
chrX	100626079	100626080	104.975	100.113	162.842	154.724	uID11268	7.31091	6.68009	0.630818	0.0096692	340	chrX	100625737	100625738	+	Kif4	ENSMUSG00000034311	protein_coding	100625737	100727214
chr5	140736076	140736077	326.211	299.237	516.541	446.776	uID8349	8.91187	8.28875	0.62312	2.76279e-05	11947	chr5	140724127	140724128	+	Amz1	ENSMUSG00000050022	protein_coding	140724127	140761439
chr18	20745786	20745787	328.469	376.247	608.468	476.073	uID4884	9.08287	8.4609	0.621971	5.09627e-05	616	chr18	20746404	20746405	-	B4galt6	ENSMUSG00000056124	protein_coding	20684599	20746404
chr7	75586537	75586538	100.46	68.2085	152.336	107.116	uID9434	7.01933	6.39804	0.621283	0.0371123	25921	chr7	75560614	75560615	+	Gm44835	ENSMUSG00000108557	TEC	75560614	75563794
chr6	31220587	31220588	116.262	80.31	158.464	143.737	uID8508	7.23937	6.61892	0.620453	0.018805	97	chr6	31220488	31220489	-	Lncpint	ENSMUSG00000044471	lincRNA	31082565	31220488
chr11	102249004	102249005	85.7856	99.0124	147.083	136.413	uID1987	7.14719	6.52981	0.61738	0.0175279	120	chr11	102248882	102248883	+	Hrob	ENSMUSG00000034773	protein_coding	102248882	102265187
chr10	127166092	127166093	1328.55	1334.47	2086.3	1982.11	uID1180	10.9903	10.3788	0.611405	1.93811e-12	865	chr10	127165225	127165226	+	B4galnt1	ENSMUSG00000006731	protein_coding	127165225	127172330
chr13	23449765	23449766	133.193	107.813	191.733	175.781	uID2662	7.52165	6.91293	0.608724	0.0085454	3828	chr13	23445935	23445936	-	Gm46404	ENSMUSG00000113440	lincRNA	23441822	23445935
chr4	126557230	126557231	104.975	77.0096	162.842	113.525	uID7347	7.11044	6.50767	0.602772	0.0348961	293	chr4	126556935	126556936	+	Clspn	ENSMUSG00000042489	protein_coding	126556935	126593903
chr1	131279166	131279167	257.357	214.527	289.788	426.635	uID339	8.48467	7.88229	0.60238	0.00228322	438	chr1	131279606	131279607	-	Ikbke	ENSMUSG00000042349	protein_coding	131254343	131279606
chr11	69685098	69685099	478.594	478.56	716.154	735.167	uID1608	9.50315	8.90261	0.600544	3.57265e-07	684	chr11	69685784	69685785	-	Tnfsf13	ENSMUSG00000089669	protein_coding	69682846	69685784
chr10	79874418	79874419	123.035	117.715	193.484	171.203	uID945	7.51052	6.91139	0.599128	0.00870068	56	chr10	79874476	79874477	+	Prtn3	ENSMUSG00000057729	protein_coding	79874476	79883174
chr11	118212257	118212258	160.284	149.619	241.636	226.135	uID2131	7.86966	7.27567	0.593988	0.00310357	7076	chr11	118205179	118205180	-	Gm11737	ENSMUSG00000080810	processed_pseudogene	118204712	118205179
chr5	149266894	149266895	222.365	181.523	302.045	306.701	uID8428	8.2497	7.65781	0.591885	0.00111536	2125	chr5	149264767	149264768	+	Alox5ap	ENSMUSG00000060063	protein_coding	149264767	149288153
chr11	3931784	3931785	91.4294	92.4116	138.328	138.244	uID1247	7.11151	6.52231	0.589198	0.0228511	373	chr11	3932159	3932160	-	Tcn2	ENSMUSG00000020432	protein_coding	3917192	3932159
chr11	106999020	106999021	441.345	448.856	746.796	592.345	uID2039	9.38709	8.79799	0.589105	1.76999e-05	519	chr11	106999541	106999542	-	Kpna2	ENSMUSG00000018362	protein_coding	106988629	106999541
chrX	36796153	36796154	304.765	253.032	417.61	421.141	uID11119	8.7121	8.12359	0.588505	0.000170605	500	chrX	36795651	36795652	+	Slc25a5	ENSMUSG00000016319	protein_coding	36795651	36798807
chr11	55204831	55204832	630.976	591.874	916.642	921.934	uID1470	9.84437	9.25603	0.588341	4.84212e-08	479	chr11	55204350	55204351	+	Slc36a1	ENSMUSG00000020261	protein_coding	55204350	55236330
chr14	19976700	19976701	121.906	102.313	165.468	169.372	uID3106	7.38733	6.80876	0.578567	0.0151759	925	chr14	19977627	19977628	-	Gng2	ENSMUSG00000043004	protein_coding	19872559	19977627
chr15	78927432	78927433	167.056	161.72	286.286	204.162	uID3675	7.93796	7.36096	0.576994	0.00717104	705	chr15	78926725	78926726	+	Lgals1	ENSMUSG00000068220	protein_coding	78926725	78930465
chr1	133134338	133134339	217.85	272.834	377.338	354.308	uID355	8.515	7.93865	0.57635	0.000683031	2554	chr1	133131782	133131783	-	Gm26616	ENSMUSG00000102425	TEC	133128676	133131782
chr5	123139260	123139261	165.927	168.321	265.275	231.628	uID8166	7.95682	7.38478	0.572041	0.00359807	327	chr5	123138931	123138932	+	4932422M17Rik	ENSMUSG00000105881	lincRNA	123138931	123141569
chr14	61648234	61648235	431.186	380.648	635.608	570.372	uID3329	9.23599	8.66504	0.570951	1.9921e-05	402	chr14	61648638	61648639	+	Gm27972	ENSMUSG00000098626	misc_RNA	61648638	61648774
chr8	70766266	70766267	555.349	496.162	782.691	777.281	uID10065	9.6073	9.03825	0.569056	1.11724e-06	311	chr8	70766579	70766580	+	6330537M06Rik	ENSMUSG00000110575	TEC	70766579	70768220
chr4	28813306	28813307	81.2706	94.6118	107.686	152.893	uID6981	7.02557	6.45847	0.567106	0.0467718	173	chr4	28813131	28813132	+	Epha7	ENSMUSG00000028289	protein_coding	28813131	28967499
chr7	45460306	45460307	174.958	151.819	192.609	290.221	uID9350	7.91537	7.35216	0.563211	0.0131138	420	chr7	45459884	45459885	-	Ftl1	ENSMUSG00000050708	protein_coding	45457944	45459884
chr11	6389852	6389853	89.1719	79.2099	130.449	117.187	uID1282	6.95208	6.39559	0.556483	0.0427047	776	chr11	6389074	6389075	+	Zmiz2	ENSMUSG00000041164	protein_coding	6389074	6406158
chr12	100200242	100200243	1131.02	1182.65	1652.06	1748.65	uID2482	10.7316	10.176	0.555656	8.54747e-10	805	chr12	100199435	100199436	+	Calm1	ENSMUSG00000001175	protein_coding	100199435	100209814
chr4	43382208	43382209	118.52	124.316	166.344	190.429	uID7030	7.47886	6.92383	0.555029	0.0159122	227	chr4	43381979	43381980	+	Rusc2	ENSMUSG00000035969	protein_coding	43381979	43427088
chr18	60748187	60748188	183.988	182.623	238.134	300.292	uID5016	8.07261	7.5181	0.554501	0.00463783	461	chr18	60748650	60748651	-	Ndst1	ENSMUSG00000054008	protein_coding	60684494	60748650
chr1	139455050	139455051	136.58	146.318	247.765	167.541	uID395	7.69803	7.14414	0.553891	0.0185263	276	chr1	139454772	139454773	+	Aspm	ENSMUSG00000033952	protein_coding	139454772	139494091
chr5	30913972	30913973	311.537	325.641	491.152	444.03	uID7750	8.8691	8.31555	0.55355	0.000139226	568	chr5	30913402	30913403	+	Emilin1	ENSMUSG00000029163	protein_coding	30913402	30921277
chr17	25773964	25773965	221.237	163.92	253.893	311.278	uID4375	8.14255	7.5893	0.553242	0.00610948	186	chr17	25773776	25773777	+	Ciao3	ENSMUSG00000002280	protein_coding	25773776	25783332
chr8	122698102	122698103	1199.87	1046.23	1546.12	1740.41	uID10419	10.6824	10.1332	0.549144	6.85913e-08	240	chr8	122697860	122697861	+	Gm10612	ENSMUSG00000090174	antisense	122697860	122700160
chr15	76232542	76232543	246.069	272.834	417.61	339.66	uID3623	8.56466	8.01932	0.545342	0.00119262	30	chr15	76232574	76232575	-	Plec	ENSMUSG00000022565	protein_coding	76170974	76232574
chr2	28206154	28206155	238.168	232.129	374.711	311.278	uID5686	8.42204	7.87743	0.544615	0.00153378	13160	chr2	28192992	28192993	+	Olfm1	ENSMUSG00000026833	protein_coding	28192992	28230736
chr8	121907220	121907221	142.224	138.617	204.865	204.162	uID10403	7.67605	7.13361	0.542445	0.0102932	472	chr8	121907694	121907695	-	Slc7a5	ENSMUSG00000040010	protein_coding	121881150	121907694
chr12	86883792	86883793	1189.71	1124.34	1640.67	1729.43	uID2452	10.7186	10.1762	0.542371	2.38269e-09	1004	chr12	86884798	86884799	-	Irf2bpl	ENSMUSG00000034168	protein_coding	86880701	86884798
chr2	151979739	151979740	158.026	166.121	239.01	232.543	uID6199	7.88128	7.3405	0.540772	0.00619205	478	chr2	151980219	151980220	-	Fam110a	ENSMUSG00000027459	protein_coding	151969398	151980219
chr8	84969724	84969725	363.46	294.837	434.245	522.765	uID10196	8.90239	8.36259	0.539794	0.000609686	41	chr8	84969767	84969768	-	Rnaseh2a	ENSMUSG00000052926	protein_coding	84956610	84969767
chrX	7670936	7670937	172.7	156.22	264.399	212.402	uID11042	7.89724	7.36159	0.535652	0.00919837	452	chrX	7671390	7671391	-	Plp2	ENSMUSG00000031146	protein_coding	7667941	7671390
chr15	61987287	61987288	291.22	317.94	456.132	425.719	uID3576	8.78439	8.25068	0.533715	0.00032373	1894	chr15	61985391	61985392	+	Myc	ENSMUSG00000022346	protein_coding	61985391	61990374
chr7	140955127	140955128	872.53	863.608	1237.07	1273.5	uID9797	10.2938	9.76167	0.532132	2.67017e-08	808	chr7	140955937	140955938	-	Gm45717	ENSMUSG00000110104	protein_coding	140949222	140955937
chr2	178414506	178414507	145.61	162.82	226.753	218.81	uID6373	7.79949	7.2688	0.530686	0.00936594	16	chr2	178414524	178414525	+	Fam217b	ENSMUSG00000070476	protein_coding	178414524	178424428
chr17	24720141	24720142	338.628	375.147	485.023	545.653	uID4357	9.00938	8.47932	0.530051	0.000184718	174	chr17	24719965	24719966	-	Snhg9	ENSMUSG00000090101	antisense	24719531	24719965
chr10	80292765	80292766	533.903	650.181	820.337	888.059	uID969	9.73843	9.20956	0.528871	1.32962e-05	310	chr10	80292453	80292454	+	Rps15	ENSMUSG00000063457	protein_coding	80292453	80294114
chr2	45111164	45111165	225.752	287.136	358.952	380.858	uID5808	8.53101	8.0025	0.528514	0.00177596	5	chr2	45111171	45111172	+	Gm27761	ENSMUSG00000098566	misc_RNA	45111171	45111301
chr9	21724510	21724511	840.925	832.804	1330.75	1082.15	uID10539	10.2366	9.70885	0.527702	2.67568e-06	1025	chr9	21723483	21723484	+	Ldlr	ENSMUSG00000032193	protein_coding	21723483	21749919
chr2	135659110	135659111	211.078	170.521	260.022	289.306	uID6153	8.10152	7.57591	0.525608	0.00601949	97	chr2	135659011	135659012	+	Plcb4	ENSMUSG00000039943	protein_coding	135659011	136014593
chr10	21882658	21882659	121.906	100.113	159.34	160.217	uID721	7.31993	6.79454	0.525392	0.0302408	472	chr10	21882184	21882185	+	Sgk1	ENSMUSG00000019970	protein_coding	21882184	21999903
chr15	76198506	76198507	141.095	146.318	233.757	178.527	uID3621	7.6875	7.16698	0.520513	0.0190384	15697	chr15	76214205	76214206	-	Gm25720	ENSMUSG00000088128	snRNA	76214101	76214205
chr16	3717674	3717675	417.641	495.062	639.986	669.249	uID3893	9.35451	8.834	0.520507	5.59485e-05	421	chr16	3718097	3718098	-	Mefv	ENSMUSG00000022534	protein_coding	3707218	3718097
chr5	137045652	137045653	109.49	86.9109	149.709	130.92	uID8284	7.13252	6.61765	0.514868	0.0489889	481	chr5	137046135	137046136	-	Ap1s1	ENSMUSG00000004849	protein_coding	137034993	137046135
chr16	4679100	4679101	449.246	415.852	603.215	631.712	uID3908	9.27021	8.75672	0.513491	5.08787e-05	675	chr16	4679777	4679778	-	Coro7	ENSMUSG00000039637	protein_coding	4626133	4679777
chr5	102481820	102481821	148.996	123.215	185.605	202.331	uID7975	7.59967	7.08858	0.511089	0.0210596	427	chr5	102481391	102481392	+	Arhgap24	ENSMUSG00000057315	protein_coding	102481391	102897937
chr17	56303986	56303987	256.228	289.336	385.217	387.267	uID4687	8.59336	8.09161	0.501756	0.00139874	663	chr17	56303321	56303322	+	Uhrf1	ENSMUSG00000001228	protein_coding	56303321	56323486
chr15	34238285	34238286	139.966	160.62	98.0553	114.441	uID3512	6.73129	7.23163	-0.500343	0.0440357	255	chr15	34238028	34238029	+	Laptm4b	ENSMUSG00000022257	protein_coding	34238028	34284302
chr7	144553698	144553699	302.507	259.632	181.227	216.064	uID9837	7.63405	8.13478	-0.500732	0.00778304	29	chr7	144553729	144553730	-	Ppfia1	ENSMUSG00000037519	protein_coding	144476758	144553729
chr7	141435138	141435139	196.404	192.524	136.577	138.244	uID9814	7.10235	7.60336	-0.50101	0.0192827	2752	chr7	141437892	141437893	-	Slc25a22	ENSMUSG00000019082	protein_coding	141429744	141437892
chr7	140941866	140941867	202.048	182.623	143.581	128.173	uID9796	7.08616	7.58748	-0.50132	0.0220593	473	chr7	140941391	140941392	+	Pgghg	ENSMUSG00000062031	protein_coding	140941391	140947664
chr15	76925510	76925511	162.541	155.119	103.308	120.849	uID3652	6.80837	7.31134	-0.502973	0.0361539	60	chr15	76925448	76925449	-	Zfp647	ENSMUSG00000054967	protein_coding	76910371	76925448
chrX	72918436	72918437	174.958	171.621	140.079	104.37	uID11200	6.93339	7.43704	-0.503652	0.0351024	23	chrX	72918411	72918412	-	Cetn2	ENSMUSG00000031347	protein_coding	72913532	72918411
chr2	127789014	127789015	151.254	145.218	115.565	93.3835	uID6101	6.707	7.21175	-0.504746	0.0448769	115	chr2	127788897	127788898	-	Nphp1	ENSMUSG00000027378	protein_coding	127740732	127788897
chr10	75764330	75764331	288.962	284.936	223.251	180.358	uID895	7.65682	8.16465	-0.507835	0.00615028	9	chr10	75764341	75764342	-	Cabin1	ENSMUSG00000020196	protein_coding	75646112	75764341
chr12	10391112	10391113	264.129	185.923	137.452	178.527	uID2213	7.30369	7.81395	-0.510261	0.0255237	338	chr12	10390772	10390773	+	Rdh14	ENSMUSG00000020621	protein_coding	10390772	10395562
chr18	64488885	64488886	183.988	166.121	117.316	128.173	uID5040	6.93952	7.45166	-0.51214	0.024981	1364	chr18	64490251	64490252	-	Fech	ENSMUSG00000024588	protein_coding	64452914	64490251
chr8	94434134	94434135	373.619	444.456	275.78	297.546	uID10246	8.16321	8.67609	-0.512877	0.00110958	220	chr8	94434356	94434357	+	Nlrc5	ENSMUSG00000074151	protein_coding	94434356	94527272
chr13	50418240	50418241	134.322	140.818	89.3003	103.454	uID2790	6.59062	7.10402	-0.513399	0.0460645	374	chr13	50417864	50417865	+	Fbxw17	ENSMUSG00000037816	protein_coding	50417864	50433780
chr13	34163276	34163277	284.447	248.631	197.862	174.865	uID2714	7.54197	8.0582	-0.516229	0.00657487	310	chr13	34162964	34162965	+	Psmg4	ENSMUSG00000071451	protein_coding	34162964	34178173
chr7	125444850	125444851	362.331	308.039	208.367	260.009	uID9674	7.87152	8.38881	-0.517289	0.00377138	172	chr7	125444676	125444677	+	Kdm8	ENSMUSG00000030752	protein_coding	125444676	125462269
chr8	105881130	105881131	218.979	236.53	190.858	127.258	uID10298	7.31341	7.83133	-0.517928	0.0208945	247	chr8	105880881	105880882	+	Edc4	ENSMUSG00000036270	protein_coding	105880881	105894908
chr7	99381450	99381451	133.193	148.519	94.5533	101.623	uID9534	6.61601	7.13808	-0.522069	0.0399315	34	chr7	99381414	99381415	+	Gdpd5	ENSMUSG00000035314	protein_coding	99381414	99461877
chr13	30750102	30750103	654.68	565.471	409.731	438.536	uID2704	8.72838	9.25284	-0.524468	7.02791e-05	874	chr13	30749226	30749227	+	Irf4	ENSMUSG00000021356	protein_coding	30749226	30766976
chr15	81694476	81694477	147.867	158.42	109.437	102.539	uID3713	6.72775	7.25874	-0.530987	0.0291915	2809	chr15	81697287	81697288	-	Chadl	ENSMUSG00000063765	protein_coding	81678296	81697287
chr16	13754840	13754841	117.391	159.52	95.4288	96.1301	uID3946	6.58164	7.11328	-0.531633	0.0460084	272	chr16	13754566	13754567	+	A930007A09Rik	ENSMUSG00000118559	protein_coding	13754566	13758537
chr1	93801961	93801962	209.949	210.126	154.962	135.498	uID282	7.1822	7.7145	-0.532308	0.0112309	25	chr1	93801934	93801935	-	Dtymk	ENSMUSG00000026281	protein_coding	93792576	93801934
chr8	14090129	14090130	249.456	246.431	196.111	146.484	uID9889	7.42036	7.95387	-0.533508	0.00918181	170	chr8	14090301	14090302	-	Erich1	ENSMUSG00000051978	protein_coding	14027561	14090301
chr17	16951516	16951517	177.215	171.621	137.452	103.454	uID4287	6.91233	7.44641	-0.534076	0.0251746	21	chr17	16951539	16951540	+	BC002059	ENSMUSG00000060149	lincRNA	16951539	16974157
chr4	117019544	117019545	156.897	166.121	131.324	91.5525	uID7258	6.8001	7.33547	-0.535371	0.0347643	140	chr4	117019402	117019403	+	Eif2b3	ENSMUSG00000028683	protein_coding	117019402	117087306
chr13	30660370	30660371	307.022	213.427	176.85	181.274	uID2703	7.48431	8.02361	-0.539299	0.0099583	369	chr13	30659999	30660000	+	Dusp22	ENSMUSG00000069255	protein_coding	30659999	30711231
chr5	114898176	114898177	748.367	591.874	450.004	471.495	uID8073	8.84784	9.38828	-0.540438	6.82766e-05	1238	chr5	114896936	114896937	+	Oasl2	ENSMUSG00000029561	protein_coding	114896936	114912234
chr3	10331107	10331108	185.116	157.32	148.834	86.0593	uID6412	6.87586	7.41969	-0.543829	0.044628	330	chr3	10331439	10331440	-	Impa1	ENSMUSG00000027531	protein_coding	10311956	10331439
chr2	122369036	122369037	248.327	228.829	164.593	162.048	uID6066	7.35156	7.89832	-0.546755	0.00532577	124	chr2	122369162	122369163	-	Shf	ENSMUSG00000033256	protein_coding	122348892	122369162
chr18	56925410	56925411	126.421	188.124	117.316	97.9612	uID5008	6.75005	7.29712	-0.547068	0.0385707	136	chr18	56925548	56925549	-	Marchf3	ENSMUSG00000032656	protein_coding	56761716	56925548
chr5	138755316	138755317	375.877	366.346	246.889	260.925	uID8319	7.98816	8.53571	-0.547552	0.000534403	800	chr5	138754514	138754515	+	Fam20c	ENSMUSG00000025854	protein_coding	138754514	138810077
chr2	153649760	153649761	248.327	249.731	160.215	180.358	uID6222	7.41182	7.96017	-0.548347	0.0044945	308	chr2	153649450	153649451	+	Dnmt3b	ENSMUSG00000027478	protein_coding	153649450	153687730
chr9	35098612	35098613	145.61	134.217	100.682	90.637	uID10571	6.57983	7.12839	-0.548555	0.0325416	18114	chr9	35116728	35116729	+	4930581F22Rik	ENSMUSG00000070315	processed_transcript	35116728	35130922
chr9	107587796	107587797	133.193	165.021	111.188	92.468	uID10911	6.66999	7.2202	-0.550216	0.0320684	152	chr9	107587642	107587643	+	Ifrd2	ENSMUSG00000010048	protein_coding	107587642	107593385
chr14	27336447	27336448	494.396	402.65	279.282	333.251	uID3148	8.25864	8.80904	-0.550394	0.000583165	44401	chr14	27380850	27380851	-	Gm23633	ENSMUSG00000093034	miRNA	27380732	27380850
chr17	51832543	51832544	200.919	149.619	114.69	124.511	uID4663	6.90208	7.45343	-0.551346	0.0219621	274	chr17	51832819	51832820	+	Gm6934	ENSMUSG00000103753	TEC	51832819	51834723
chr2	121008723	121008724	193.018	211.226	125.196	150.146	uID6053	7.10508	7.65908	-0.554004	0.0108062	318	chr2	121008403	121008404	+	Ccndbp1	ENSMUSG00000023572	protein_coding	121008403	121016904
chr14	122983266	122983267	317.181	334.442	228.504	215.148	uID3460	7.79329	8.34789	-0.554608	0.00103197	767	chr14	122984035	122984036	-	Tmtc4	ENSMUSG00000041594	protein_coding	122918971	122984035
chr9	48390298	48390299	130.936	158.42	94.5533	101.623	uID10630	6.61601	7.1767	-0.560692	0.0281843	28021	chr9	48418321	48418322	+	Nxpe1-ps	ENSMUSG00000109675	transcribed_unprocessed_pseudogene	48418321	48431959
chr15	89128613	89128614	165.927	158.42	117.316	102.539	uID3767	6.78041	7.3414	-0.560988	0.0191348	85	chr15	89128700	89128701	-	Hdac10	ENSMUSG00000062906	protein_coding	89123307	89128700
chr16	97536532	97536533	407.482	344.343	255.644	252.685	uID4236	7.98962	8.55425	-0.564634	0.000535075	1222	chr16	97535308	97535309	+	Mx2	ENSMUSG00000023341	polymorphic_pseudogene	97535308	97560900
chr1	74397761	74397762	250.584	236.53	154.087	174.865	uID184	7.36173	7.92812	-0.566382	0.00394706	3449	chr1	74394310	74394311	+	Mir26b	ENSMUSG00000065468	miRNA	74394310	74394394
chr16	20324808	20324809	439.087	438.955	316.053	276.489	uID3993	8.21077	8.77815	-0.567373	0.000153144	594	chr16	20325404	20325405	-	Cyp2ab1	ENSMUSG00000022818	protein_coding	20308387	20325404
chr14	77905056	77905057	519.229	444.456	308.174	341.491	uID3403	8.34355	8.91242	-0.568866	0.000120156	815	chr14	77904239	77904240	+	Epsti1	ENSMUSG00000022014	protein_coding	77904239	78002657
chr9	21248136	21248137	198.661	188.124	105.935	154.724	uID10526	7.02602	7.59539	-0.569371	0.0159568	305	chr9	21248443	21248444	-	S1pr5	ENSMUSG00000045087	protein_coding	21242912	21248443
chr13	28953274	28953275	115.133	134.217	90.1758	77.8196	uID2698	6.39228	6.96203	-0.569751	0.0386086	437	chr13	28953713	28953714	-	Sox4	ENSMUSG00000076431	protein_coding	28948919	28953713
chr7	43562730	43562731	193.018	209.026	123.445	147.4	uID9304	7.08132	7.65121	-0.56989	0.00891899	472	chr7	43562256	43562257	+	Zfp658	ENSMUSG00000056592	protein_coding	43562256	43575461
chr13	120301240	120301241	372.49	249.731	195.235	223.388	uID3080	7.70951	8.28128	-0.571776	0.00493107	846	chr13	120300392	120300393	+	BC147527	ENSMUSG00000094796	protein_coding	120300392	120308779
chr11	110167724	110167725	319.439	287.136	165.468	240.783	uID2055	7.66623	8.24454	-0.578312	0.00370145	470	chr11	110168196	110168197	-	Abca9	ENSMUSG00000041797	protein_coding	110100749	110168196
chr13	92845003	92845004	152.382	107.813	74.4169	99.7922	uID2972	6.44468	7.02345	-0.578778	0.0449055	241	chr13	92844760	92844761	+	Mtx3	ENSMUSG00000021704	protein_coding	92844760	92858230
chr11	48901694	48901695	194.146	170.521	111.188	131.836	uID1407	6.92495	7.51044	-0.585488	0.0109664	518	chr11	48902214	48902215	-	Gm5431	ENSMUSG00000058163	protein_coding	48887422	48902214
chr18	75697200	75697201	304.765	341.043	208.367	221.557	uID5086	7.74794	8.33496	-0.587021	0.000657958	352	chr18	75697554	75697555	-	Ctif	ENSMUSG00000052928	protein_coding	75431224	75697554
chr11	77515438	77515439	597.113	586.373	436.871	347.899	uID1708	8.61613	9.20883	-0.5927	2.46106e-05	315	chr11	77515121	77515122	+	Abhd15	ENSMUSG00000000686	protein_coding	77515121	77538607
chr13	76580109	76580110	151.254	95.712	83.1719	80.5662	uID2948	6.35525	6.94817	-0.59292	0.0461775	24339	chr13	76604450	76604451	-	Gm24519	ENSMUSG00000096675	snoRNA	76604319	76604450
chrX	145505412	145505413	178.344	174.922	108.561	125.427	uID11345	6.87029	7.46461	-0.594318	0.00988636	229	chrX	145505181	145505182	-	Amot	ENSMUSG00000041688	protein_coding	145446425	145505181
chr5	123228456	123228457	189.631	132.017	107.686	105.285	uID8169	6.73451	7.32934	-0.594825	0.0205873	23644	chr5	123252102	123252103	+	Wdr66	ENSMUSG00000029442	protein_coding	123252102	123327484
chr14	54603416	54603417	211.078	217.827	119.943	163.879	uID3260	7.14884	7.74451	-0.595674	0.00691822	2575	chr14	54605993	54605994	-	4931414P19Rik	ENSMUSG00000022179	protein_coding	54583663	54605993
chr14	118132650	118132651	114.005	119.915	59.5336	95.2146	uID3441	6.27378	6.86987	-0.596091	0.0484226	103	chr14	118132755	118132756	-	Tgds	ENSMUSG00000022130	protein_coding	118111911	118132755
chr12	3807288	3807289	344.271	409.251	261.773	236.205	uID2192	7.95994	8.55751	-0.597569	0.000314507	1279	chr12	3806007	3806008	+	Dnmt3a	ENSMUSG00000020661	protein_coding	3806007	3914443
chr12	16589247	16589248	224.623	212.327	133.075	155.639	uID2218	7.1735	7.77132	-0.597824	0.00423804	57717	chr12	16646966	16646967	-	Lpin1	ENSMUSG00000020593	protein_coding	16535669	16646966
chr17	21516759	21516760	124.163	111.114	85.7984	69.5799	uID4300	6.27964	6.87822	-0.598578	0.0362458	44	chr17	21516713	21516714	+	Gm50433	ENSMUSG00000117037	transcribed_processed_pseudogene	21516713	21530995
chr7	27447952	27447953	207.692	239.83	126.947	168.457	uID9175	7.20654	7.80581	-0.599272	0.00580217	24	chr7	27447978	27447979	+	Blvrb	ENSMUSG00000040466	protein_coding	27447978	27466144
chr18	46958965	46958966	168.185	176.022	107.686	119.018	uID4989	6.82467	7.42713	-0.602467	0.00954243	147	chr18	46958816	46958817	+	Commd10	ENSMUSG00000042705	protein_coding	46958816	47234284
chr16	96145576	96145577	216.722	251.931	144.456	163.879	uID4233	7.26836	7.87238	-0.60402	0.00311226	167	chr16	96145407	96145408	+	Get1	ENSMUSG00000023147	protein_coding	96145407	96157852
chr11	70525460	70525461	163.67	180.423	118.192	108.032	uID1630	6.82161	7.42665	-0.605047	0.00962235	91	chr11	70525367	70525368	+	Psmb6	ENSMUSG00000018286	protein_coding	70525367	70527858
chr13	51734062	51734063	463.92	371.846	254.769	293.884	uID2794	8.09975	8.70696	-0.607208	0.000230078	31230	chr13	51765294	51765295	+	Gm23566	ENSMUSG00000092648	miRNA	51765294	51765401
chr15	75678914	75678915	152.382	141.918	100.682	92.468	uID3606	6.59358	7.20114	-0.607568	0.015839	112	chr15	75678800	75678801	-	Top1mt	ENSMUSG00000000934	protein_coding	75657035	75678800
chr12	28675416	28675417	198.661	135.317	112.063	107.116	uID2247	6.77597	7.38361	-0.607641	0.0174476	183	chr12	28675231	28675232	+	Adi1	ENSMUSG00000020629	protein_coding	28675231	28682175
chr13	102694116	102694117	386.035	337.742	264.399	210.571	uID3020	7.89169	8.4994	-0.607711	0.000491245	556	chr13	102693558	102693559	+	Cd180	ENSMUSG00000021624	protein_coding	102693558	102739629
chr17	36042861	36042862	533.903	379.547	313.427	285.644	uID4579	8.22658	8.83518	-0.6086	0.000373281	98	chr17	36042961	36042962	+	Gm6034	ENSMUSG00000073407	protein_coding	36042961	36058645
chr11	80154326	80154327	222.365	256.332	148.834	164.794	uID1753	7.29291	7.90297	-0.610058	0.0024394	219	chr11	80154105	80154106	+	Adap2	ENSMUSG00000020709	protein_coding	80154105	80178958
chr2	120027802	120027803	110.618	123.215	78.7944	74.1575	uID6043	6.25693	6.86934	-0.612405	0.0300334	307	chr2	120027493	120027494	+	Gm28042	ENSMUSG00000033852	protein_coding	120027493	120043033
chr2	168170353	168170354	115.133	114.414	83.1719	66.8333	uID6340	6.22887	6.84265	-0.613781	0.0334616	7897	chr2	168178252	168178253	-	Gm24561	ENSMUSG00000092923	miRNA	168178158	168178252
chr16	78217453	78217454	168.185	171.621	113.814	108.032	uID4170	6.79342	7.40857	-0.615154	0.00841593	22803	chr16	78240258	78240259	+	Gm25916	ENSMUSG00000077451	snoRNA	78240258	78240388
chr19	4169744	4169745	110.618	110.014	77.9189	65.9178	uID5147	6.16829	6.7855	-0.617211	0.0345726	176	chr19	4169566	4169567	+	Gm17552	ENSMUSG00000097233	antisense	4169566	4174284
chr10	117746506	117746507	174.958	217.827	148.834	107.116	uID1139	6.99972	7.6176	-0.617875	0.00968276	139	chr10	117746365	117746366	-	Slc35e3	ENSMUSG00000060181	protein_coding	117733679	117746365
chr5	144100684	144100685	146.739	179.322	98.9308	113.525	uID8385	6.73102	7.349	-0.617979	0.0118528	246	chr5	144100436	144100437	+	Lmtk2	ENSMUSG00000038970	protein_coding	144100436	144188204
chr2	153225265	153225266	110.618	111.114	64.7865	79.6507	uID6216	6.1743	6.79267	-0.618376	0.0342708	174	chr2	153225441	153225442	-	Tspyl3	ENSMUSG00000074671	protein_coding	153222370	153225441
chr5	33983665	33983666	93.687	111.114	66.5375	66.8333	uID7789	6.0593	6.67808	-0.618779	0.0408409	230	chr5	33983433	33983434	+	Gm1673	ENSMUSG00000070858	protein_coding	33983433	33985013
chr11	64079585	64079586	270.902	304.738	198.737	175.781	uID1557	7.54889	8.16902	-0.620133	0.000805875	99	chr11	64079484	64079485	+	2810001G20Rik	ENSMUSG00000087497	antisense	64079484	64083259
chr5	120887318	120887319	347.658	232.129	162.842	214.233	uID8124	7.55871	8.17938	-0.620672	0.00441122	293	chr5	120887613	120887614	-	Oas1g	ENSMUSG00000066861	protein_coding	120876142	120887613
chr7	24316685	24316686	118.52	103.413	68.2885	75.9886	uID9133	6.1727	6.79398	-0.621279	0.0330072	17	chr7	24316666	24316667	-	Zfp94	ENSMUSG00000074282	protein_coding	24301704	24316666
chr19	23273608	23273609	186.245	157.32	123.445	99.7922	uID5348	6.80243	7.42444	-0.622007	0.010276	287	chr19	23273897	23273898	-	Smc5	ENSMUSG00000024943	protein_coding	23206451	23273897
chr13	92483912	92483913	132.065	97.9122	79.6699	69.5799	uID2970	6.22159	6.84535	-0.62376	0.0352399	101	chr13	92484015	92484016	-	Fam151b	ENSMUSG00000034334	protein_coding	92449625	92484015
chr8	35588208	35588209	119.648	152.919	70.0395	106.201	uID9959	6.4614	7.09047	-0.629069	0.0280342	408	chr8	35587798	35587799	+	Mfhas1	ENSMUSG00000070056	protein_coding	35587798	35679449
chr4	43669524	43669525	135.451	111.114	78.7944	80.5662	uID7039	6.31615	6.94582	-0.629672	0.0240093	377	chr4	43669145	43669146	-	Fam221b	ENSMUSG00000043633	protein_coding	43659622	43669145
chr10	77033232	77033233	110.618	112.214	58.6581	85.1438	uID911	6.16794	6.79981	-0.631876	0.0360725	989	chr10	77032241	77032242	+	Slc19a1	ENSMUSG00000001436	protein_coding	77032241	77061002
chrX	153695580	153695581	366.846	337.742	198.737	255.431	uID11367	7.82708	8.46064	-0.633554	0.000319431	809	chrX	153696391	153696392	-	Kctd12b	ENSMUSG00000041633	protein_coding	153685154	153696391
chr11	58307444	58307445	168.185	190.324	101.557	129.089	uID1488	6.84954	7.48586	-0.636327	0.00721535	373	chr11	58307069	58307070	+	Zfp692	ENSMUSG00000037243	protein_coding	58307069	58314627
chr19	61140754	61140755	158.026	193.624	120.818	105.285	uID5554	6.82084	7.458	-0.637159	0.00750618	84	chr19	61140840	61140841	-	Zfp950	ENSMUSG00000074733	protein_coding	61053840	61140840
chr1	171841127	171841128	240.426	232.129	133.95	169.372	uID526	7.24471	7.88434	-0.639628	0.00197738	1428	chr1	171839697	171839698	+	Cd84	ENSMUSG00000038147	protein_coding	171839697	171890718
chr5	34287638	34287639	823.994	825.103	454.381	601.5	uID7793	9.04423	9.68746	-0.643229	1.14672e-06	809	chr5	34288449	34288450	-	Zfyve28	ENSMUSG00000037224	protein_coding	34194893	34288449
chr16	16570596	16570597	738.208	569.871	352.824	484.313	uID3959	8.70932	9.35323	-0.643915	0.024205	28271	chr16	16542323	16542324	+	Gm16139	ENSMUSG00000089861	processed_pseudogene	16542323	16542742
chr6	129471514	129471515	467.306	407.051	259.146	300.292	uID8927	8.12784	8.77208	-0.644243	3.84798e-05	1263	chr6	129472779	129472780	-	Clec7a	ENSMUSG00000079293	polymorphic_pseudogene	129461591	129472779
chr4	45949770	45949771	187.374	118.815	91.0513	104.37	uID7061	6.61044	7.25828	-0.647835	0.0187555	15562	chr4	45965334	45965335	+	Tdrd7	ENSMUSG00000035517	protein_coding	45965334	46034761
chr14	65149918	65149919	79.0131	135.317	71.7905	65.0023	uID3345	6.09585	6.74369	-0.647842	0.0468022	61	chr14	65149855	65149856	-	Extl3	ENSMUSG00000021978	protein_coding	65052060	65149855
chr13	62466813	62466814	261.872	268.434	167.219	170.288	uID2864	7.39877	8.05068	-0.651907	0.000532098	17	chr13	62466832	62466833	-	Gm49359	ENSMUSG00000113450	protein_coding	62453016	62466832
chr15	75981854	75981855	194.146	190.324	134.826	109.863	uID3616	6.93481	7.58673	-0.651923	0.0039788	599	chr15	75982455	75982456	-	Ccdc166	ENSMUSG00000098176	protein_coding	75979872	75982455
chr16	94245706	94245707	266.387	210.126	163.717	138.244	uID4223	7.23822	7.89637	-0.658152	0.00194029	2357	chr16	94243347	94243348	-	Gm6363	ENSMUSG00000114993	processed_pseudogene	94242274	94243347
chr5	125433891	125433892	160.284	195.824	112.063	113.525	uID8209	6.81755	7.47617	-0.658624	0.00504352	228	chr5	125434121	125434122	-	Dhx37	ENSMUSG00000029480	protein_coding	125413858	125434121
chr10	8886030	8886031	279.932	303.638	177.725	191.345	uID678	7.52775	8.18876	-0.661012	0.00027646	38	chr10	8886070	8886071	-	Sash1	ENSMUSG00000015305	protein_coding	8722219	8886070
chr5	65955922	65955923	86.9144	102.313	57.7826	61.3402	uID7875	5.89631	6.56398	-0.667671	0.03484	4615	chr5	65951305	65951306	+	4930480C01Rik	ENSMUSG00000106768	TEC	65951305	65952205
chr1	166409710	166409711	95.9445	106.713	56.9071	70.4954	uID487	5.99325	6.6629	-0.669652	0.029956	151	chr1	166409863	166409864	-	Pogk	ENSMUSG00000040596	protein_coding	166384622	166409863
chr2	168590016	168590017	246.069	206.826	164.593	118.103	uID6344	7.14311	7.82303	-0.679928	0.00250142	11639	chr2	168601657	168601658	-	Nfatc2	ENSMUSG00000027544	protein_coding	168476410	168601657
chr7	107595036	107595037	185.116	151.819	108.561	101.623	uID9603	6.71551	7.39633	-0.680816	0.00504532	169	chr7	107595207	107595208	+	Ppfibp2	ENSMUSG00000036528	protein_coding	107595207	107748583
chr2	165333196	165333197	111.747	86.9109	59.5336	64.0867	uID6315	5.94977	6.63414	-0.684371	0.0295672	6715	chr2	165326479	165326480	-	Elmo2	ENSMUSG00000017670	protein_coding	165288031	165326479
chr7	74554940	74554941	250.584	253.032	175.974	137.329	uID9432	7.29141	7.97618	-0.684766	0.000764205	158	chr7	74554780	74554781	-	Slco3a1	ENSMUSG00000025790	protein_coding	74275419	74554780
chr3	52046663	52046664	101.588	105.613	49.0276	79.6507	uID6508	6.00763	6.69489	-0.687265	0.0330135	17579	chr3	52064244	52064245	-	C130089K02Rik	ENSMUSG00000104339	TEC	52057285	52064244
chr15	33083418	33083419	141.095	162.82	106.81	81.4817	uID3510	6.55683	7.24752	-0.690698	0.00811018	287	chr15	33083129	33083130	+	Cpq	ENSMUSG00000039007	protein_coding	33083129	33594552
chr7	125491553	125491554	84.6569	102.313	49.9031	65.9178	uID9675	5.85575	6.54666	-0.690908	0.0344021	41	chr7	125491596	125491597	-	Nsmce1	ENSMUSG00000030750	protein_coding	125467640	125491596
chr15	36496482	36496483	103.846	117.715	70.0395	66.8333	uID3519	6.09669	6.79156	-0.694865	0.0179357	336	chr15	36496820	36496821	-	Ankrd46	ENSMUSG00000048307	protein_coding	36477668	36496820
chr3	152340268	152340269	76.7556	90.2113	48.1521	54.9315	uID6907	5.68767	6.38342	-0.695746	0.0396648	137	chr3	152340407	152340408	-	Miga1	ENSMUSG00000054942	protein_coding	152273849	152340407
chr19	10555886	10555887	178.344	162.82	119.943	90.637	uID5293	6.71822	7.41432	-0.696101	0.00479945	350	chr19	10556238	10556239	-	Tmem216	ENSMUSG00000024667	protein_coding	10533865	10556238
chr3	103102791	103102792	160.284	162.82	105.935	93.3835	uID6746	6.63893	7.33586	-0.696925	0.00430256	185	chr3	103102604	103102605	+	Dennd2c	ENSMUSG00000007379	protein_coding	103102604	103169769
chr16	45224618	45224619	145.61	133.117	75.2924	96.1301	uID4118	6.42141	7.12271	-0.701293	0.00888684	301	chr16	45224315	45224316	+	Btla	ENSMUSG00000052013	protein_coding	45224315	45257670
chr6	128200636	128200637	83.5281	90.2113	53.4051	53.1004	uID8902	5.73478	6.44078	-0.705996	0.0319643	11	chr6	128200623	128200624	-	Gm10010	ENSMUSG00000056771	lincRNA	128187818	128200623
chr2	84425097	84425098	125.292	99.0124	70.915	65.9178	uID5910	6.09627	6.80932	-0.713045	0.0167105	312	chr2	84425411	84425412	-	Calcrl	ENSMUSG00000059588	protein_coding	84330626	84425411
chr19	41384770	41384771	207.692	157.32	102.433	119.934	uID5434	6.7968	7.5118	-0.715001	0.00321524	330	chr19	41385102	41385103	-	Pik3ap1	ENSMUSG00000025017	protein_coding	41272377	41385102
chr17	7170004	7170005	128.678	144.118	70.915	95.2146	uID4258	6.37617	7.09168	-0.715516	0.00916463	109	chr17	7170115	7170116	+	Rps6ka2	ENSMUSG00000023809	protein_coding	7170115	7303315
chrX	70364882	70364883	86.9144	71.5089	53.4051	43.0297	uID11192	5.59148	6.30764	-0.71616	0.0422403	200	chrX	70365084	70365085	-	Ids	ENSMUSG00000035847	protein_coding	70343069	70365084
chr19	40513575	40513576	72.2405	113.314	41.1482	71.4109	uID5424	5.81454	6.5357	-0.721161	0.0473584	202	chr19	40513779	40513780	-	Sorbs1	ENSMUSG00000025006	protein_coding	40294753	40513779
chr10	61476108	61476109	217.85	190.324	117.316	130.005	uID839	6.95024	7.67304	-0.722802	0.00104184	305	chr10	61475801	61475802	+	Lrrc20	ENSMUSG00000037151	protein_coding	61475801	61582791
chr16	20717698	20717699	243.812	244.231	161.966	133.667	uID4006	7.20766	7.93086	-0.723199	0.000383974	31	chr16	20717665	20717666	+	Polr2h	ENSMUSG00000021018	protein_coding	20717665	20722267
chr9	58249336	58249337	286.705	272.834	165.468	173.034	uID10697	7.40302	8.12809	-0.725072	9.66666e-05	448	chr9	58249786	58249787	-	Pml	ENSMUSG00000036986	protein_coding	58218076	58249786
chr5	150601212	150601213	83.5281	84.7106	56.9071	44.8607	uID8434	5.66914	6.39437	-0.725229	0.0330183	1670	chr5	150599540	150599541	-	Gm43598	ENSMUSG00000106927	lincRNA	150597062	150599540
chr7	39449685	39449686	159.155	138.617	87.5493	92.468	uID9289	6.49199	7.21807	-0.726073	0.004575	165	chr7	39449518	39449519	+	Zfp939	ENSMUSG00000030424	transcribed_unprocessed_pseudogene	39449518	39477413
chr9	103230335	103230336	106.103	106.713	77.0434	51.2694	uID10873	6.00352	6.73347	-0.729946	0.0206832	107	chr9	103230444	103230445	-	Trf	ENSMUSG00000032554	protein_coding	103204001	103230444
chrX	8893034	8893035	108.361	86.9109	48.1521	69.5799	uID11062	5.87936	6.60934	-0.729976	0.0264081	650	chrX	8892382	8892383	+	B630019K06Rik	ENSMUSG00000052364	protein_coding	8892382	8894964
chr8	95293739	95293740	88.0432	70.4088	56.0316	39.3676	uID10257	5.5759	6.3079	-0.731997	0.0426793	12844	chr8	95306585	95306586	-	Cngb1	ENSMUSG00000031789	protein_coding	95239045	95306585
chr17	86301134	86301135	88.0432	97.9122	56.0316	55.847	uID4814	5.80579	6.53881	-0.733022	0.0221243	13954	chr17	86287178	86287179	-	2010106C02Rik	ENSMUSG00000100738	antisense	86285164	86287178
chr1	173940836	173940837	304.765	228.829	131.324	188.598	uID552	7.32158	8.0596	-0.73802	0.000899233	1834	chr1	173942672	173942673	-	Ifi203	ENSMUSG00000039997	protein_coding	173920407	173942672
chr17	71215152	71215153	107.232	104.513	74.4169	52.1849	uID4746	5.98415	6.72618	-0.74203	0.0177297	32590	chr17	71182560	71182561	+	Lpin2	ENSMUSG00000024052	protein_coding	71182560	71249817
chr1	20890907	20890908	95.9445	84.7106	64.7865	43.0297	uID29	5.75243	6.49709	-0.744664	0.0292347	299	chr1	20890606	20890607	+	Paqr8	ENSMUSG00000025931	protein_coding	20890606	20939650
chr5	5380201	5380202	287.833	222.228	129.573	173.95	uID7674	7.24566	7.99453	-0.748866	0.000592039	40109	chr5	5420312	5420313	-	Cdk14	ENSMUSG00000028926	protein_coding	4803391	5420312
chr8	84147788	84147789	114.005	126.516	74.4169	68.6644	uID10165	6.16069	6.91002	-0.749324	0.00841541	146	chr8	84147936	84147937	-	Cc2d1a	ENSMUSG00000036686	protein_coding	84132828	84147936
chr15	78879180	78879181	79.0131	96.8121	56.0316	48.5228	uID3672	5.70811	6.458	-0.749888	0.0252162	1988	chr15	78877190	78877191	+	Gga1	ENSMUSG00000033128	protein_coding	78877190	78894585
chr6	115361339	115361340	151.254	80.31	75.2924	62.2557	uID8798	6.10379	6.85527	-0.751472	0.0247769	386	chr6	115360951	115360952	+	Pparg	ENSMUSG00000000440	protein_coding	115360951	115490399
chr2	27540400	27540401	100.46	96.8121	62.16	54.9315	uID5684	5.87149	6.62404	-0.752547	0.0161937	24	chr2	27540426	27540427	+	Gm13421	ENSMUSG00000085929	processed_transcript	27540426	27543362
chr6	85937112	85937113	102.717	83.6105	64.7865	45.7762	uID8692	5.78872	6.5417	-0.752975	0.025016	1325	chr6	85938439	85938440	+	Gm7542	ENSMUSG00000107203	processed_pseudogene	85938439	85939215
chr10	44458466	44458467	230.267	223.328	162.842	105.285	uID789	7.06677	7.82526	-0.758486	0.00110806	34140	chr10	44424324	44424325	-	Gm35028	ENSMUSG00000111078	lincRNA	44418400	44424324
chr9	83925140	83925141	86.9144	69.3087	42.8992	49.4383	uID10815	5.52885	6.28746	-0.758618	0.0327427	3	chr9	83925145	83925146	+	Bckdhb	ENSMUSG00000032263	protein_coding	83925145	84124240
chr15	72809955	72809956	257.357	256.332	127.822	175.781	uID3591	7.24604	8.00475	-0.75871	0.00027679	367	chr15	72810324	72810325	-	Peg13	ENSMUSG00000106847	sense_intronic	72805600	72810324
chr7	126594932	126594933	99.3307	114.414	74.4169	51.2694	uID9688	5.97368	6.73975	-0.766063	0.0152693	7	chr7	126594941	126594942	-	Il27	ENSMUSG00000044701	protein_coding	126589010	126594941
chr15	58214942	58214943	337.499	315.739	199.613	184.021	uID3562	7.58358	8.35147	-0.767882	1.14802e-05	8	chr15	58214932	58214933	-	Fbxo32	ENSMUSG00000022358	protein_coding	58175879	58214932
chr12	72408296	72408297	84.6569	79.2099	64.7865	31.1278	uID2360	5.58367	6.35638	-0.772705	0.0448704	756	chr12	72409054	72409055	-	Rtn1	ENSMUSG00000021087	protein_coding	72211752	72409054
chr4	65605084	65605085	79.0131	62.7078	49.0276	33.8744	uID7129	5.37334	6.14691	-0.773573	0.0433194	96	chr4	65604986	65604987	+	Trim32	ENSMUSG00000051675	protein_coding	65604986	65616238
chr2	101797055	101797056	772.071	763.495	467.513	430.297	uID5963	8.81027	9.58456	-0.774288	7.07457e-11	75118	chr2	101872175	101872176	+	Gm13905	ENSMUSG00000087465	lincRNA	101872175	101883256
chr7	126746544	126746545	59.8242	62.7078	37.6462	33.8744	uID9693	5.16029	5.93702	-0.776727	0.0489032	3009	chr7	126749555	126749556	+	Gm44855	ENSMUSG00000108649	processed_pseudogene	126749555	126749916
chr18	38185634	38185635	82.3994	81.4102	35.8952	59.5091	uID4967	5.57598	6.35588	-0.779892	0.0311017	24136	chr18	38209772	38209773	+	2010320O07Rik	ENSMUSG00000089983	lincRNA	38209772	38229145
chr1	173911137	173911138	172.7	130.916	78.7944	97.9612	uID550	6.46561	7.24611	-0.780494	0.00361288	1907	chr1	173913046	173913047	-	Ifi211	ENSMUSG00000026536	protein_coding	173896345	173913046
chr10	59637089	59637090	114.005	100.113	57.7826	65.9178	uID826	5.95071	6.74226	-0.79155	0.00925778	20395	chr10	59616692	59616693	-	Mcu	ENSMUSG00000009647	protein_coding	59446984	59616692
chr19	45591720	45591721	83.5281	84.7106	56.0316	40.2831	uID5476	5.58968	6.39437	-0.804682	0.0209226	31103	chr19	45560615	45560616	+	Gm17018	ENSMUSG00000041035	protein_coding	45560615	45579763
chr4	98437096	98437097	95.9445	106.713	50.7786	65.0023	uID7172	5.85525	6.6629	-0.807649	0.010568	41309	chr4	98395785	98395786	+	Patj	ENSMUSG00000061859	protein_coding	98395785	98719603
chr8	84800487	84800488	76.7556	82.5103	56.0316	34.7899	uID10186	5.50496	6.31529	-0.810331	0.0274737	141	chr8	84800344	84800345	-	Nfix	ENSMUSG00000001911	protein_coding	84699876	84800344
chr15	103339905	103339906	200.919	180.423	96.3043	120.849	uID3890	6.76257	7.57494	-0.812368	0.00053529	186	chr15	103340093	103340094	-	Zfp385a	ENSMUSG00000000552	protein_coding	103313895	103340093
chr11	108343861	108343862	53.0516	63.808	29.7668	36.621	uID2047	5.05285	5.86863	-0.815787	0.0464918	65	chr11	108343928	108343929	-	Prkca	ENSMUSG00000050965	protein_coding	107933387	108343928
chr11	80477106	80477107	114.005	115.514	63.911	65.9178	uID1759	6.02047	6.84247	-0.822003	0.00488141	81	chr11	80477023	80477024	+	Cdk5r1	ENSMUSG00000048895	protein_coding	80477023	80481184
chr11	120727180	120727181	91.4294	101.213	48.1521	60.4246	uID2172	5.76257	6.58978	-0.827207	0.010531	99	chr11	120727281	120727282	-	Dcxr	ENSMUSG00000039450	protein_coding	120725399	120727281
chr14	7818340	7818341	66.5967	64.9081	43.7747	30.2123	uID3081	5.2092	6.03897	-0.829772	0.0351462	381	chr14	7817957	7817958	+	Flnb	ENSMUSG00000025278	protein_coding	7817957	7951588
chr3	14534036	14534037	124.163	82.5103	65.662	50.3539	uID6415	5.85818	6.69121	-0.833033	0.0123363	246	chr3	14533788	14533789	+	Lrrcc1	ENSMUSG00000027550	protein_coding	14533788	14572658
chr6	89644402	89644403	138.837	121.015	77.0434	68.6644	uID8730	6.18693	7.02155	-0.834614	0.00280595	412	chr6	89643988	89643989	+	Txnrd3	ENSMUSG00000000811	protein_coding	89643988	89675529
chr5	115652978	115652979	89.1719	103.413	61.2845	46.6918	uID8096	5.75457	6.58935	-0.834779	0.0108984	7403	chr5	115645573	115645574	+	Mir7030	ENSMUSG00000099254	miRNA	115645573	115645632
chr6	3398702	3398703	581.311	372.947	249.516	284.728	uID8441	8.06135	8.89823	-0.83688	0.0118683	868	chr6	3399572	3399573	-	Samd9l	ENSMUSG00000047735	protein_coding	3372257	3399572
chr2	92485818	92485819	125.292	84.7106	56.0316	61.3402	uID5952	5.87494	6.71426	-0.839323	0.0094465	1890	chr2	92483926	92483927	+	Gm13814	ENSMUSG00000085261	lincRNA	92483926	92529809
chr16	23610100	23610101	215.593	187.023	89.3003	135.498	uID4022	6.81249	7.65326	-0.840776	0.000621304	89283	chr16	23520815	23520816	-	Masp1	ENSMUSG00000022887	protein_coding	23449417	23520815
chr18	5604037	5604038	73.3693	72.6091	40.2727	41.1986	uID4846	5.34822	6.18961	-0.84139	0.0210521	7891	chr18	5611930	5611931	-	Gm16147	ENSMUSG00000090078	processed_pseudogene	5611558	5611930
chr4	149737840	149737841	121.906	148.519	80.5454	69.5799	uID7591	6.23002	7.07908	-0.849059	0.00223811	202	chr4	149738044	149738045	-	Tmem201	ENSMUSG00000044700	protein_coding	149715375	149738044
chr6	31114740	31114741	106.103	122.115	54.2806	72.3265	uID8504	5.98421	6.83427	-0.850058	0.00511348	3818	chr6	31110920	31110921	-	5330406M23Rik	ENSMUSG00000104030	TEC	31108827	31110920
chr15	78772624	78772625	257.357	267.333	161.966	129.089	uID3669	7.18515	8.03532	-0.850173	2.72162e-05	849	chr15	78773475	78773476	-	Mfng	ENSMUSG00000018169	protein_coding	78755882	78773475
chr2	118554893	118554894	144.481	103.413	65.662	71.4109	uID6014	6.0988	6.95358	-0.854779	0.00397436	5204	chr2	118549687	118549688	-	Bmf	ENSMUSG00000040093	protein_coding	118528757	118549687
chr5	107289044	107289045	94.8157	115.514	53.4051	62.2557	uID7997	5.85376	6.71651	-0.862756	0.00578602	583	chr5	107289629	107289630	-	Tgfbr3	ENSMUSG00000029287	protein_coding	107106570	107289629
chr7	100964108	100964109	132.065	180.423	91.0513	80.5662	uID9555	6.42305	7.28765	-0.864601	0.00120056	10539	chr7	100974649	100974650	-	P2ry6	ENSMUSG00000048779	protein_coding	100937630	100974649
chr6	129350356	129350357	69.983	72.6091	35.8952	42.1141	uID8925	5.28558	6.15575	-0.870175	0.0193544	7663	chr6	129342691	129342692	+	Clec12a	ENSMUSG00000053063	protein_coding	129342691	129365303
chr8	31918760	31918761	74.4981	62.7078	28.8913	45.7762	uID9942	5.22241	6.1002	-0.87779	0.0262602	0	chr8	31918758	31918759	-	AC132407.1	ENSMUSG00000118541	protein_coding	31918573	31918758
chr10	77418150	77418151	54.1804	74.8094	47.2766	22.8881	uID913	5.13267	6.01111	-0.878438	0.0431041	118	chr10	77418270	77418271	-	Adarb1	ENSMUSG00000020262	protein_coding	77290726	77418270
chrX	95166266	95166267	48.5366	50.6063	24.5138	29.2968	uID11254	4.74982	5.63144	-0.881619	0.0469988	30588	chrX	95196856	95196857	-	Arhgef9	ENSMUSG00000025656	protein_coding	95048935	95196856
chr15	67039764	67039765	56.4379	71.5089	28.0158	41.1986	uID3587	5.113	5.9994	-0.8864	0.0288109	292	chr15	67040058	67040059	+	Gm31342	ENSMUSG00000116289	lincRNA	67040058	67040824
chr9	48835662	48835663	430.057	401.55	175.974	273.742	uID10636	7.81287	8.69976	-0.886887	3.1078e-06	558	chr9	48836222	48836223	-	Zbtb16	ENSMUSG00000066687	protein_coding	48654297	48836222
chr9	120068258	120068259	400.709	322.34	188.231	202.331	uID11002	7.60941	8.49795	-0.888542	6.09525e-07	736	chr9	120068996	120068997	+	Gm33858	ENSMUSG00000111792	antisense	120068996	120070622
chr6	3345782	3345783	119.648	83.6105	63.0355	46.6918	uID8440	5.77778	6.66717	-0.889396	0.00799588	344	chr6	3346128	3346129	-	Gm20559	ENSMUSG00000106734	processed_transcript	3333194	3346128
chr15	103323840	103323841	55.3092	42.9054	23.6383	29.2968	uID3888	4.72615	5.61786	-0.891711	0.0487634	13226	chr15	103310612	103310613	-	Gpr84	ENSMUSG00000063234	protein_coding	103308235	103310612
chr9	60687916	60687917	54.1804	47.3059	25.3893	29.2968	uID10708	4.7731	5.66514	-0.892039	0.042853	240	chr9	60688158	60688159	-	Lrrc49	ENSMUSG00000047766	protein_coding	60568859	60688158
chr14	70351243	70351244	45.1503	52.8066	28.0158	24.7192	uID3365	4.72069	5.61408	-0.893388	0.0464185	180	chr14	70351425	70351426	-	Slc39a14	ENSMUSG00000022094	protein_coding	70303469	70351425
chr15	80014512	80014513	128.678	104.513	61.2845	64.0867	uID3696	5.97006	6.86537	-0.895308	0.00268695	463	chr15	80014977	80014978	-	Pdgfb	ENSMUSG00000000489	protein_coding	79995874	80014977
chr7	142284454	142284455	81.2706	70.4088	39.3972	42.1141	uID9824	5.34893	6.24488	-0.895952	0.0136276	1242	chr7	142283210	142283211	+	Gm45889	ENSMUSG00000109936	lincRNA	142283210	142290418
chr8	81342636	81342637	145.61	147.418	76.1679	80.5662	uID10138	6.29218	7.1949	-0.90272	0.000575945	78	chr8	81342556	81342557	+	Inpp4b	ENSMUSG00000037940	protein_coding	81342556	82127914
chr3	94412994	94412995	81.2706	67.1084	27.1403	51.2694	uID6659	5.29296	6.21314	-0.920183	0.0206115	73	chr3	94412919	94412920	-	1700040D17Rik	ENSMUSG00000097515	lincRNA	94409395	94412919
chr10	81070080	81070081	85.7856	124.316	63.0355	47.6073	uID998	5.78977	6.71494	-0.925174	0.0052549	43	chr10	81070035	81070036	+	Thop1	ENSMUSG00000004929	protein_coding	81070035	81082559
chr6	3344576	3344577	57.5667	51.7065	28.0158	29.2968	uID8439	4.84078	5.7718	-0.931015	0.0288736	1550	chr6	3346128	3346129	-	Gm20559	ENSMUSG00000106734	processed_transcript	3333194	3346128
chr14	20294758	20294759	66.5967	78.1098	49.9031	25.6347	uID3108	5.23913	6.17699	-0.937859	0.020844	59	chr14	20294697	20294698	+	Nudt13	ENSMUSG00000021809	protein_coding	20294697	20317578
chr14	34769609	34769610	55.3092	62.7078	35.0197	26.5502	uID3191	4.94415	5.88285	-0.938696	0.024324	444	chr14	34770055	34770056	-	Gm49032	ENSMUSG00000115109	lincRNA	34768956	34770055
chr9	107338362	107338363	97.0732	91.3114	56.9071	41.1986	uID10904	5.61627	6.55754	-0.941273	0.00518594	10	chr9	107338350	107338351	-	Hemk1	ENSMUSG00000032579	protein_coding	107327084	107338350
chr2	12301710	12301711	83.5281	75.9095	47.2766	35.7055	uID5587	5.37473	6.31685	-0.94212	0.00929007	210	chr2	12301922	12301923	-	Itga8	ENSMUSG00000026768	protein_coding	12106632	12301922
chr15	53400102	53400103	115.133	90.2113	50.7786	55.847	uID3547	5.73641	6.6819	-0.945493	0.00324888	16181	chr15	53383919	53383920	+	Gm27926	ENSMUSG00000087805	snRNA	53383919	53383984
chr15	80013572	80013573	81.2706	92.4116	30.6423	59.5091	uID3695	5.49428	6.44031	-0.946028	0.0115537	1239	chr15	80012331	80012332	+	Gm41361	ENSMUSG00000116125	antisense	80012331	80042457
chr13	102695300	102695301	177.215	129.816	63.911	95.2146	uID3021	6.31402	7.26224	-0.94822	0.000927033	1740	chr13	102693558	102693559	+	Cd180	ENSMUSG00000021624	protein_coding	102693558	102739629
chr15	8512331	8512332	71.1118	55.0069	36.7707	28.3813	uID3480	5.02574	5.97864	-0.9529	0.0197859	2	chr15	8512327	8512328	+	Gm49249	ENSMUSG00000115480	lincRNA	8512327	8532794
chr10	63382620	63382621	126.421	99.0124	59.5336	56.7625	uID861	5.86166	6.81656	-0.954898	0.00191457	175	chr10	63382443	63382444	+	Dnajc12	ENSMUSG00000036764	protein_coding	63382443	63410576
chr6	67375992	67375993	77.8843	53.9067	41.1482	26.5502	uID8620	5.08105	6.04211	-0.961059	0.0208492	194	chr6	67376188	67376189	-	Il12rb2	ENSMUSG00000018341	protein_coding	67291318	67376188
chr9	89704885	89704886	148.996	130.916	82.2964	61.3402	uID10829	6.16628	7.12883	-0.962553	0.000632932	181	chr9	89705068	89705069	-	Tmed3	ENSMUSG00000032353	protein_coding	89699206	89705068
chr4	130792896	130792897	141.095	132.017	58.6581	81.4817	uID7393	6.13072	7.09335	-0.962622	0.000717312	357	chr4	130792537	130792538	+	Sdc3	ENSMUSG00000025743	protein_coding	130792537	130826319
chr2	25423337	25423338	49.6654	37.4047	24.5138	20.1415	uID5646	4.48076	5.4441	-0.963343	0.0471434	68	chr2	25423267	25423268	+	Fut7	ENSMUSG00000036587	protein_coding	25423267	25426374
chr13	60602218	60602219	58.6954	55.0069	28.8913	29.2968	uID2859	4.86265	5.82912	-0.966466	0.0212082	269	chr13	60601947	60601948	+	Dapk1	ENSMUSG00000021559	protein_coding	60601947	60763191
chr5	66069817	66069818	48.5366	50.6063	34.1442	16.4794	uID7876	4.66174	5.63144	-0.969697	0.0432616	3076	chr5	66072895	66072896	-	Gm43775	ENSMUSG00000107304	TEC	66069501	66072895
chr6	129351308	129351309	424.413	301.438	189.982	180.358	uID8926	7.53271	8.50353	-0.970821	4.51818e-07	8615	chr6	129342691	129342692	+	Clec12a	ENSMUSG00000053063	protein_coding	129342691	129365303
chr6	56901558	56901559	224.623	202.425	109.437	108.032	uID8605	6.76466	7.73826	-0.973592	1.07688e-05	5022	chr6	56906582	56906583	-	Gm3793	ENSMUSG00000108260	TEC	56905911	56906582
chr11	118401472	118401473	414.254	279.435	149.709	202.331	uID2136	7.4596	8.43815	-0.978549	4.69643e-06	618	chr11	118402092	118402093	-	Lgals3bp	ENSMUSG00000033880	protein_coding	118392751	118402092
chr8	31112165	31112166	180.601	179.322	72.666	108.947	uID9939	6.50473	7.49155	-0.98682	0.000125098	343	chr8	31111820	31111821	+	Rnf122	ENSMUSG00000039328	protein_coding	31111820	31131482
chr18	79110046	79110047	39.5065	49.5062	21.8873	22.8881	uID5099	4.48464	5.47594	-0.991303	0.0376145	653	chr18	79109391	79109392	-	Setbp1	ENSMUSG00000024548	protein_coding	78750380	79109391
chr3	127769315	127769316	46.2791	52.8066	20.1363	29.2968	uID6831	4.62741	5.6306	-1.0032	0.0287765	11210	chr3	127780527	127780528	-	Alpk1	ENSMUSG00000028028	protein_coding	127670310	127780527
chr7	29853493	29853494	67.7255	74.8094	30.6423	40.2831	uID9228	5.14823	6.15517	-1.00694	0.0086453	174	chr7	29853669	29853670	-	Zfp940	ENSMUSG00000050855	protein_coding	29833620	29853669
chr14	60733584	60733585	231.395	145.218	107.686	79.6507	uID3321	6.54949	7.55694	-1.00745	0.00024452	34548	chr14	60768134	60768135	+	C1qtnf9	ENSMUSG00000071347	protein_coding	60768134	60780869
chrX	73342934	73342935	62.0817	81.4102	23.6383	47.6073	uID11203	5.15473	6.16483	-1.0101	0.0149328	311	chrX	73342621	73342622	+	Zfp275	ENSMUSG00000031365	protein_coding	73342621	73359080
chr16	23611249	23611250	566.637	380.648	221.5	247.192	uID4023	7.8725	8.88765	-1.01516	3.8288e-08	90432	chr16	23520815	23520816	-	Masp1	ENSMUSG00000022887	protein_coding	23449417	23520815
chr19	53128740	53128741	47.4079	35.2044	15.7589	24.7192	uID5519	4.33907	5.36828	-1.02922	0.0433644	54	chr19	53128684	53128685	+	Gm30381	ENSMUSG00000118233	lincRNA	53128684	53131793
chr5	110386684	110386685	115.133	79.2099	44.6502	50.3539	uID8034	5.56992	6.60246	-1.03255	0.00256095	41952	chr5	110344730	110344731	+	Lrcol1	ENSMUSG00000072754	protein_coding	110344730	110356094
chr5	142794706	142794707	51.9229	52.8066	21.8873	29.2968	uID8358	4.67762	5.71052	-1.0329	0.0201758	22954	chr5	142817662	142817663	-	Tnrc18	ENSMUSG00000039477	protein_coding	142724661	142817662
chr2	164486608	164486609	91.4294	84.7106	41.1482	44.8607	uID6298	5.42641	6.46058	-1.03416	0.00260594	500	chr2	164486106	164486107	+	Dbndd2	ENSMUSG00000017734	protein_coding	164486106	164493319
chr1	171607137	171607138	71.1118	55.0069	35.0197	26.5502	uID524	4.94415	5.97864	-1.03448	0.0124678	271	chr1	171607410	171607411	-	Ly9	ENSMUSG00000004707	protein_coding	171588624	171607410
chr10	11343637	11343638	88.0432	113.314	58.6581	39.3676	uID683	5.61509	6.65361	-1.03853	0.00235136	231	chr10	11343404	11343405	+	Epm2a	ENSMUSG00000055493	protein_coding	11343404	11459644
chr15	59081452	59081453	387.164	300.338	155.838	178.527	uID3568	7.38528	8.42522	-1.03994	4.98221e-08	551	chr15	59082005	59082006	-	Mtss1	ENSMUSG00000022353	protein_coding	58941234	59082005
chr19	5648982	5648983	92.5582	53.9067	46.4012	24.7192	uID5193	5.15219	6.19441	-1.04222	0.0148635	11497	chr19	5637483	5637484	+	Rela	ENSMUSG00000024927	protein_coding	5637483	5648130
chr8	56294982	56294983	266.387	249.731	119.943	130.005	uID9997	6.96548	8.01156	-1.04608	2.72536e-07	395	chr8	56294585	56294586	+	Hpgd	ENSMUSG00000031613	protein_coding	56294585	56321043
chr17	63864044	63864045	41.7641	71.5089	22.7628	32.0434	uID4718	4.77627	5.82366	-1.04739	0.0208698	251	chr17	63863791	63863792	-	A930002H24Rik	ENSMUSG00000045506	protein_coding	63863300	63863791
chr2	119872948	119872949	97.0732	85.8107	40.2727	47.6073	uID6040	5.45746	6.51478	-1.05732	0.00192821	5453	chr2	119878403	119878404	-	Gm13998	ENSMUSG00000081056	processed_pseudogene	119878069	119878403
chr6	86585252	86585253	54.1804	41.8052	13.1324	32.9589	uID8703	4.52642	5.58475	-1.05832	0.0373734	6176	chr6	86591430	86591431	+	Gm44369	ENSMUSG00000108059	TEC	86591430	86593604
chr10	68136444	68136445	103.846	134.217	45.5257	68.6644	uID874	5.83529	6.8952	-1.0599	0.000881372	109816	chr10	68026626	68026627	-	Gm16212	ENSMUSG00000086838	antisense	68025450	68026626
chr11	104608224	104608225	63.2105	58.3073	28.8913	29.2968	uID2020	4.86265	5.92502	-1.06237	0.00992542	222	chr11	104608000	104608001	+	Itgb3	ENSMUSG00000020689	protein_coding	104608000	104670476
chr5	137189438	137189439	54.1804	37.4047	28.8913	14.6484	uID8286	4.44426	5.51704	-1.07278	0.0347714	269	chr5	137189167	137189168	-	Gm20768	ENSMUSG00000106190	processed_pseudogene	137186830	137189167
chr5	31597046	31597047	146.739	121.015	53.4051	73.242	uID7768	5.98467	7.06476	-1.08009	0.000248011	106	chr5	31596938	31596939	+	Gm43809	ENSMUSG00000105617	processed_transcript	31596938	31701972
chr9	48267137	48267138	41.7641	42.9054	25.3893	14.6484	uID10629	4.32329	5.40377	-1.08048	0.0334269	86315	chr9	48353454	48353455	-	Nxpe2	ENSMUSG00000032028	protein_coding	48318006	48353454
chr18	78141836	78141837	91.4294	117.715	52.5296	45.7762	uID5098	5.61921	6.70835	-1.08915	0.000842261	281	chr18	78142119	78142120	-	Slc14a1	ENSMUSG00000059336	protein_coding	78100091	78142119
chr17	65907130	65907131	44.0216	30.8039	14.0079	21.0571	uID4726	4.13196	5.22546	-1.0935	0.0422071	1596	chr17	65905532	65905533	+	Gm35550	ENSMUSG00000117229	lincRNA	65905532	65916482
chr10	75317648	75317649	307.022	238.73	96.3043	159.301	uID892	6.99778	8.0921	-1.09433	4.86675e-06	769	chr10	75316877	75316878	+	Adora2a	ENSMUSG00000020178	protein_coding	75316877	75334784
chrX	152336746	152336747	31.6052	99.0124	28.8913	32.0434	uID11361	4.92919	6.02921	-1.10001	0.0249147	5677	chrX	152342425	152342426	-	Tspyl2	ENSMUSG00000041096	protein_coding	152336852	152342425
chr8	104631170	104631171	77.8843	79.2099	42.0237	31.1278	uID10274	5.19282	6.29549	-1.10267	0.00306619	155	chr8	104631327	104631328	-	Rrad	ENSMUSG00000031880	protein_coding	104628070	104631327
chr4	53159603	53159604	69.983	58.3073	21.0118	38.452	uID7088	4.89394	6.00327	-1.10933	0.0095541	290	chr4	53159895	53159896	-	Abca1	ENSMUSG00000015243	protein_coding	53030787	53159895
chr8	18899136	18899137	39.5065	57.2072	21.8873	22.8881	uID9894	4.48464	5.59565	-1.11101	0.018726	3178	chr8	18902316	18902317	-	Gm35934	ENSMUSG00000110530	antisense	18889210	18902316
chr5	107359813	107359814	93.687	57.2072	36.7707	32.9589	uID7998	5.1237	6.23739	-1.11369	0.00500769	22202	chr5	107382017	107382018	-	Gm8152	ENSMUSG00000081798	processed_pseudogene	107381381	107382017
chr2	170184681	170184682	37.249	30.8039	16.6344	14.6484	uID6349	3.9673	5.08858	-1.12129	0.0424583	36576	chr2	170148103	170148104	-	Zfp217	ENSMUSG00000052056	protein_coding	170108643	170148103
chr11	114675628	114675629	32.734	34.1043	10.5059	20.1415	uID2066	3.9377	5.0626	-1.12491	0.0489498	195	chr11	114675431	114675432	+	Ttyh2	ENSMUSG00000034714	protein_coding	114675431	114720977
chr13	108297547	108297548	29.3477	56.107	26.2648	12.8173	uID3042	4.28844	5.41709	-1.12865	0.0388251	13201	chr13	108310750	108310751	-	Gm8990	ENSMUSG00000114607	processed_pseudogene	108309202	108310750
chr4	134548251	134548252	50.7941	49.5062	23.6383	21.9726	uID7463	4.51131	5.64818	-1.13687	0.0128012	3913	chr4	134552166	134552167	-	Selenon	ENSMUSG00000050989	protein_coding	134537892	134552166
chr18	84293970	84293971	134.322	74.8094	57.7826	36.621	uID5115	5.56077	6.70827	-1.1475	0.00200538	82174	chr18	84376146	84376147	-	Gm37216	ENSMUSG00000102951	TEC	84372669	84376146
chr7	144938142	144938143	39.5065	41.8052	18.3854	18.3105	uID9840	4.19755	5.34539	-1.14785	0.0232559	1781	chr7	144939925	144939926	-	Ccnd1	ENSMUSG00000070348	protein_coding	144929931	144939925
chr1	173598804	173598805	257.357	141.918	76.1679	103.454	uID543	6.48882	7.64124	-1.15242	0.0157984	468	chr1	173599274	173599275	-	Ifi213	ENSMUSG00000073491	protein_coding	173566283	173599274
chr15	76009732	76009733	40.6353	36.3045	18.3854	15.5639	uID3617	4.08531	5.26566	-1.18035	0.0244172	154	chr15	76009888	76009889	+	Iqank1	ENSMUSG00000102018	protein_coding	76009888	76046981
chr10	31313649	31313650	92.5582	78.1098	21.0118	54.016	uID741	5.22935	6.41505	-1.18569	0.00426003	264	chr10	31313383	31313384	+	Hddc2	ENSMUSG00000000295	protein_coding	31313383	31328204
chr14	51913722	51913723	41.7641	39.605	21.0118	14.6484	uID3237	4.15624	5.34641	-1.19016	0.0210756	434	chr14	51914158	51914159	-	Ndrg2	ENSMUSG00000004558	protein_coding	51905271	51914158
chr7	104219103	104219104	27.0902	46.2058	19.2609	12.8173	uID9580	4.00352	5.19566	-1.19214	0.0336758	308	chr7	104218793	104218794	+	Trim6	ENSMUSG00000072244	protein_coding	104218793	104235152
chrX	102070885	102070886	80.1418	69.3087	33.2688	32.0434	uID11280	5.02928	6.22352	-1.19425	0.00174855	417	chrX	102071304	102071305	-	Rtl5	ENSMUSG00000049191	protein_coding	102066544	102071304
chr6	87502986	87502987	32.734	53.9067	16.6344	21.0571	uID8711	4.23617	5.43697	-1.20081	0.019316	30271	chr6	87533259	87533260	-	Arhgap25	ENSMUSG00000030047	protein_coding	87458545	87533259
chrX	155622949	155622950	72.2405	52.8066	32.3933	21.9726	uID11372	4.76463	5.96633	-1.2017	0.00542403	158	chrX	155622789	155622790	+	Gm15156	ENSMUSG00000084932	antisense	155622789	155623361
chr6	127149846	127149847	36.1203	39.605	21.8873	10.9863	uID8897	4.03886	5.2427	-1.20384	0.0289061	455	chr6	127149389	127149390	+	9330179D12Rik	ENSMUSG00000097166	antisense	127149389	127212411
chr16	94223107	94223108	48.5366	81.4102	32.3933	23.8036	uID4222	4.81242	6.02178	-1.20936	0.0054291	93	chr16	94223012	94223013	-	Gm48978	ENSMUSG00000115044	TEC	94218021	94223012
chr19	7557998	7557999	223.494	200.225	76.1679	106.201	uID5256	6.51072	7.72696	-1.21625	4.98719e-07	537	chr19	7557459	7557460	+	Plaat3	ENSMUSG00000060675	protein_coding	7557459	7588545
chr5	31647674	31647675	86.9144	47.3059	30.6423	26.5502	uID7770	4.83775	6.06846	-1.23071	0.00461018	19664	chr5	31667340	31667341	-	Mir3473e	ENSMUSG00000099301	miRNA	31667231	31667340
chr10	59265914	59265915	47.4079	62.7078	21.8873	24.7192	uID822	4.54246	5.78288	-1.24042	0.00575609	43959	chr10	59221953	59221954	+	Sowahc	ENSMUSG00000098188	protein_coding	59221953	59226434
chr14	59341062	59341063	57.5667	70.4088	19.2609	34.7899	uID3315	4.75624	5.99972	-1.24348	0.00421681	287	chr14	59341351	59341352	-	Phf11b	ENSMUSG00000091649	protein_coding	59320964	59341351
chr1	100180258	100180259	32.734	44.0055	12.2569	20.1415	uID292	4.01785	5.2619	-1.24404	0.0219458	72788	chr1	100253048	100253049	-	Gm23602	ENSMUSG00000087883	snoRNA	100252917	100253048
chr14	118180361	118180362	45.1503	26.4033	22.7628	7.3242	uID3443	3.91107	5.16095	-1.24988	0.0427519	29015	chr14	118209378	118209379	+	4933431J24Rik	ENSMUSG00000115774	lincRNA	118209378	118213145
chr15	78802772	78802773	114.005	81.4102	34.1442	47.6073	uID3670	5.35317	6.6104	-1.25722	0.000409847	268	chr15	78803042	78803043	-	Card10	ENSMUSG00000033170	protein_coding	78775138	78803042
chr11	58200212	58200213	93.687	103.413	43.7747	38.452	uID1485	5.36154	6.62278	-1.26125	0.000184482	592	chr11	58199618	58199619	+	Irgm2	ENSMUSG00000069874	protein_coding	58199618	58222782
chr17	78200419	78200420	29.3477	26.4033	13.1324	10.0708	uID4768	3.53625	4.80093	-1.26468	0.041768	169	chr17	78200248	78200249	+	Crim1	ENSMUSG00000024074	protein_coding	78200248	78376592
chr1	164225066	164225067	32.734	27.5034	14.0079	10.9863	uID474	3.64352	4.91259	-1.26907	0.0343464	23978	chr1	164249046	164249047	+	Slc19a2	ENSMUSG00000040918	protein_coding	164249046	164265385
chr16	96192070	96192071	63.2105	40.7051	21.8873	21.0571	uID4234	4.4244	5.69927	-1.27487	0.00699449	199	chr16	96192271	96192272	-	Lca5l	ENSMUSG00000045275	protein_coding	96158407	96192271
chr16	23135830	23135831	40.6353	16.5021	10.5059	12.8173	uID4020	3.5437	4.83636	-1.29266	0.04913	1508	chr16	23134320	23134321	-	Gm49624	ENSMUSG00000116540	processed_pseudogene	23133906	23134320
chr11	69517060	69517061	62.0817	47.3059	25.3893	19.226	uID1600	4.47947	5.77331	-1.29384	0.0047404	11623	chr11	69505435	69505436	-	Gm27493	ENSMUSG00000098432	miRNA	69505358	69505435
chr16	90137844	90137845	139.966	94.6118	50.7786	43.9452	uID4186	5.56566	6.87392	-1.30827	7.04446e-05	5923	chr16	90143769	90143770	-	Tiam1	ENSMUSG00000002489	protein_coding	89787111	90143769
chr19	34640810	34640811	77.8843	83.6105	30.6423	33.8744	uID5397	5.0116	6.33534	-1.32374	0.000386897	59	chr19	34640871	34640872	+	Ifit1	ENSMUSG00000034459	protein_coding	34640871	34650009
chr4	112289134	112289135	145.61	110.014	52.5296	49.4383	uID7228	5.67197	6.99788	-1.32591	1.65096e-05	56887	chr4	112232245	112232246	+	Skint3	ENSMUSG00000070868	protein_coding	112232245	112300468
chr14	31324008	31324009	40.6353	39.605	15.7589	15.5639	uID3170	3.96914	5.32625	-1.35711	0.00964695	51	chr14	31323955	31323956	+	Gm49217	ENSMUSG00000115468	lincRNA	31323955	31336076
chr14	17660720	17660721	40.6353	45.1056	12.2569	21.0571	uID3098	4.05806	5.42191	-1.36386	0.0088616	457	chr14	17660261	17660262	+	Thrb	ENSMUSG00000021779	protein_coding	17660261	18038090
chr6	83004612	83004613	205.434	135.317	68.2885	63.1712	uID8660	6.03848	7.41257	-1.3741	1.31329e-06	12965	chr6	82991645	82991646	+	Gm43981	ENSMUSG00000107599	TEC	82991645	82993111
chr5	88631072	88631073	28.219	33.0041	13.1324	10.0708	uID7925	3.53625	4.936	-1.39975	0.0208487	45097	chr5	88676171	88676172	-	Grsf1	ENSMUSG00000044221	protein_coding	88659448	88676171
chr8	84042484	84042485	37.249	38.5048	13.1324	15.5639	uID10162	3.84279	5.24325	-1.40045	0.00993827	103	chr8	84042589	84042590	-	Il27ra	ENSMUSG00000005465	protein_coding	84030294	84042589
chr13	93144539	93144540	18.0601	31.904	7.87944	10.9863	uID2973	3.2377	4.64282	-1.40512	0.0396547	183	chr13	93144724	93144725	-	Cmya5	ENSMUSG00000047419	protein_coding	93040713	93144724
chr15	97373800	97373801	41.7641	36.3045	20.1363	9.15525	uID3796	3.87242	5.28667	-1.41426	0.0121378	70824	chr15	97302974	97302975	-	Gm4383	ENSMUSG00000116291	processed_pseudogene	97302352	97302974
chr2	125791759	125791760	28.219	26.4033	13.1324	7.3242	uID6078	3.35449	4.77142	-1.41692	0.0293635	8887	chr2	125782870	125782871	-	Secisbp2l	ENSMUSG00000035093	protein_coding	125736986	125782870
chr4	133479986	133479987	31.6052	27.5034	17.5099	4.57762	uID7434	3.46516	4.8853	-1.42014	0.0351849	144	chr4	133480132	133480133	+	Tent5b	ENSMUSG00000046694	protein_coding	133480132	133487938
chr4	117252058	117252059	33.8628	45.1056	12.2569	16.4794	uID7265	3.84481	5.3032	-1.4584	0.00737969	65	chr4	117252125	117252126	-	Armh1	ENSMUSG00000060268	protein_coding	117213334	117252125
chr1	149841181	149841182	31.6052	26.4033	14.0079	6.40867	uID403	3.35167	4.85819	-1.50652	0.0205856	347	chr1	149841530	149841531	+	n-R5s219	ENSMUSG00000077516	rRNA	149841530	149841661
chr9	64084836	64084837	29.3477	28.6036	15.7589	4.57762	uID10725	3.346	4.85677	-1.51077	0.025558	4073	chr9	64080761	64080762	+	Scarletltr	ENSMUSG00000093759	processed_transcript	64080761	64086961
chr3	101948809	101948810	21.4464	19.8025	8.75493	5.49315	uID6740	2.8327	4.36628	-1.53359	0.040648	24354	chr3	101924453	101924454	-	Slc22a15	ENSMUSG00000033147	protein_coding	101855776	101924453
chr9	106226339	106226340	92.5582	125.416	46.4012	28.3813	uID10887	5.22463	6.76801	-1.54338	1.64233e-05	3739	chr9	106222598	106222599	+	Tlr9	ENSMUSG00000045322	protein_coding	106222598	106226883
chr17	84125194	84125195	83.5281	84.7106	26.2648	31.1278	uID4802	4.84279	6.39437	-1.55157	4.06002e-05	31244	chr17	84156440	84156441	-	Gm19696	ENSMUSG00000117485	lincRNA	84134033	84156440
chr1	180226104	180226105	71.1118	70.4088	28.0158	20.1415	uID577	4.58968	6.14487	-1.55518	0.000185353	13701	chr1	180212401	180212402	-	Gm37336	ENSMUSG00000104520	lincRNA	180202303	180212401
chr14	70074922	70074923	53.0516	61.6077	12.2569	26.5502	uID3361	4.27825	5.84121	-1.56296	0.00119247	2279	chr14	70077203	70077204	+	Egr3	ENSMUSG00000033730	protein_coding	70077203	70082614
chr7	18991122	18991123	51.9229	39.605	9.63043	21.0571	uID9093	3.93958	5.51614	-1.57656	0.00329022	121	chr7	18991245	18991246	+	Mypop	ENSMUSG00000048481	protein_coding	18991245	19001766
chr17	83267633	83267634	33.8628	39.605	8.75493	15.5639	uID4794	3.604	5.19904	-1.59503	0.00581805	2336	chr17	83269971	83269972	+	Gm24240	ENSMUSG00000088410	snoRNA	83269971	83270105
chr10	30655529	30655530	48.5366	51.7065	18.3854	14.6484	uID738	4.04587	5.64736	-1.60149	0.00108575	17696	chr10	30673227	30673228	-	Gm24189	ENSMUSG00000088600	rRNA	30673134	30673227
chr12	26456080	26456081	92.5582	114.414	28.0158	39.3676	uID2243	5.07432	6.6933	-1.61897	5.2347e-06	370	chr12	26456452	26456453	-	Rsad2	ENSMUSG00000020641	protein_coding	26442746	26456452
chr16	93819044	93819045	30.4765	34.1043	7.00395	13.7329	uID4217	3.37412	5.01303	-1.63891	0.00824942	13075	chr16	93832121	93832122	+	Morc3	ENSMUSG00000039456	protein_coding	93832121	93876073
chr1	173490794	173490795	117.391	94.6118	28.8913	35.7055	uID542	5.01339	6.72794	-1.71455	1.11184e-06	245	chr1	173491041	173491042	-	Ifi206	ENSMUSG00000037849	protein_coding	173468485	173491041
chr1	172590260	172590261	68.8543	39.605	24.5138	8.23972	uID539	4.03358	5.76101	-1.72743	0.00159736	306	chr1	172590568	172590569	-	Slamf8	ENSMUSG00000053318	protein_coding	172581758	172590568
chr13	24638838	24638839	168.185	171.621	42.0237	58.5936	uID2690	5.65273	7.40857	-1.75584	5.51175e-10	33911	chr13	24604925	24604926	-	Gm11346	ENSMUSG00000085603	transcribed_processed_pseudogene	24596347	24604925
chr10	117321360	117321361	125.292	66.0083	31.5178	24.7192	uID1133	4.81345	6.5797	-1.76625	1.41164e-05	28490	chr10	117292868	117292869	-	Lyz1	ENSMUSG00000069515	protein_coding	117287797	117292868
chr4	12171511	12171512	37.249	41.8052	13.1324	9.15525	uID6956	3.47817	5.30477	-1.8266	0.0013563	502	chr4	12172015	12172016	-	Fam92a	ENSMUSG00000028218	protein_coding	12153409	12172015
chr2	34790440	34790441	33.8628	30.8039	7.00395	10.9863	uID5777	3.16914	5.01495	-1.84581	0.00336101	9470	chr2	34799912	34799913	-	Rabepk	ENSMUSG00000070953	protein_coding	34777556	34799912
chr14	63193684	63193685	16.9314	25.3032	6.12845	5.49315	uID3338	2.53874	4.40035	-1.86161	0.0163934	170	chr14	63193856	63193857	-	Neil2	ENSMUSG00000035121	protein_coding	63182443	63193856
chr4	143288952	143288953	18.0601	17.6022	7.87944	1.83105	uID7554	2.27954	4.15633	-1.87679	0.0325051	10610	chr4	143299564	143299565	-	Pdpn	ENSMUSG00000028583	protein_coding	143267431	143299564
chrX	50566717	50566718	21.4464	17.6022	7.87944	2.74657	uID11159	2.40953	4.2872	-1.87767	0.0232411	23931	chrX	50542784	50542785	-	Gm14620	ENSMUSG00000083112	processed_pseudogene	50542402	50542784
chr9	74976226	74976227	27.0902	29.7037	8.75493	6.40867	uID10785	2.92254	4.82766	-1.90512	0.00466594	23340	chr9	74952884	74952885	+	Fam214a	ENSMUSG00000034858	protein_coding	74952884	75032468
chr14	59365125	59365126	74.4981	47.3059	18.3854	13.7329	uID3316	4.00532	5.92842	-1.9231	7.16726e-05	343	chr14	59365470	59365471	-	Phf11d	ENSMUSG00000068245	protein_coding	59347407	59365470
chr6	120494018	120494019	47.4079	47.3059	16.6344	7.3242	uID8837	3.58247	5.5655	-1.98303	0.000324841	209	chr6	120493807	120493808	-	Tmem121b	ENSMUSG00000094626	protein_coding	120488939	120493807
chr5	147725768	147725769	302.507	257.432	61.2845	74.1575	uID8409	6.08153	8.12913	-2.04759	0	241	chr5	147726011	147726012	-	Flt1	ENSMUSG00000029648	protein_coding	147561604	147726011
chr8	68881244	68881245	411.997	268.434	80.5454	83.3128	uID10021	6.3563	8.4103	-2.054	0	751	chr8	68880491	68880492	+	Lpl	ENSMUSG00000015568	protein_coding	68880491	68907448
chr2	25581851	25581852	24.8327	16.5021	4.37747	5.49315	uID5653	2.30314	4.36928	-2.06614	0.0105362	92	chr2	25581757	25581758	-	Ajm1	ENSMUSG00000029419	protein_coding	25575416	25581757
chr5	125358366	125358367	33.8628	19.8025	7.87944	4.57762	uID8205	2.63889	4.74592	-2.10702	0.00399656	2807	chr5	125361175	125361176	+	Gm40323	ENSMUSG00000104932	lincRNA	125361175	125370760
chr19	12540154	12540155	249.456	134.217	35.0197	52.1849	uID5320	5.44633	7.58373	-2.1374	8.34423e-11	667	chr19	12540823	12540824	-	Gm47242	ENSMUSG00000114761	lincRNA	12539588	12540823
chr12	8433096	8433097	24.8327	23.1029	2.62648	8.23972	uID2206	2.44178	4.58302	-2.14125	0.00578712	21820	chr12	8454918	8454919	-	Gm48076	ENSMUSG00000112664	TEC	8453504	8454918
chr10	76962104	76962105	30.4765	25.3032	6.12845	6.40867	uID910	2.64814	4.80167	-2.15353	0.00216233	215	chr10	76961887	76961888	-	Pcbp3	ENSMUSG00000001120	protein_coding	76761857	76961887
chr8	72361288	72361289	27.0902	14.3018	6.12845	1.83105	uID10111	1.99268	4.37128	-2.3786	0.00685855	42253	chr8	72319033	72319034	+	Klf2	ENSMUSG00000055148	protein_coding	72319033	72321656
chr18	56469738	56469739	60.953	35.2044	8.75493	4.57762	uID5004	2.73688	5.58733	-2.85044	5.2484e-06	48500	chr18	56518240	56518241	+	Gm8642	ENSMUSG00000118186	processed_pseudogene	56518240	56519380
