## Supplementary material for "Epigenomic programming of peripheral monocytes determines their transcriptional response to the tumor microenvironment": Table S3

### Sheet: Sheet1
seqnames	start	end	width	strand	Conc	Conc_Tumor	Conc_Healthy	Fold change Tumor vs Healthy	p.value	Tumor_H3K4me1_R1	Tumor_H3K4me1_R2	Naive_H3K4me1_R1	Naive_H3K4me1_R2	uID
chr9	75384854	75385468	615	*	3.75264	4.67019	0.582451	4.08774	2.12096e-05	19.53	31.4	1.08	1.91	uID31425
chr3	149566079	149567368	1290	*	5.12748	6.00758	2.47897	3.52861	2.52783e-10	81.11	47.57	5.41	5.74	uID21183
chr7	118929956	118930439	484	*	4.04178	4.90888	1.5355	3.37338	8.17936e-06	31.54	28.54	3.25	2.55	uID28352
chr3	149170241	149170862	622	*	4.37092	5.22985	1.94668	3.28317	9.67703e-07	36.05	39.01	3.25	4.46	uID21168
chr7	74989661	74991181	1521	*	5.20934	6.061	2.85404	3.20696	0.00806712	102.13	31.4	11.91	2.55	uID27654
chr5	23393882	23395122	1241	*	5.15134	5.98499	2.95246	3.03253	6.79015e-10	60.08	66.6	9.75	5.74	uID23218
chr1	137019564	137020980	1417	*	6.27885	7.09946	4.18249	2.91697	8.36109e-15	177.23	97.04	21.66	14.66	uID1406
chr4	107743422	107744041	620	*	3.39096	4.20164	1.3675	2.83414	0.0013917	22.53	14.27	3.25	1.91	uID22229
chr19	55819865	55820798	934	*	4.59382	5.39518	2.63513	2.76005	1.88472e-06	37.55	46.62	5.41	7.01	uID16815
chr3	129294724	129295294	571	*	4.32044	5.12094	2.3675	2.75344	1.06207e-05	31.54	38.06	6.5	3.82	uID20848
chr12	102262280	102263692	1413	*	5.41152	6.2065	3.4953	2.71121	0.000786575	109.64	38.06	12.99	9.56	uID7483
chr4	149845475	149847702	2228	*	7.09705	7.89042	5.19132	2.6991	1.49033e-24	253.83	220.72	44.4	28.68	uID22956
chr9	120544018	120544738	721	*	5.22376	6.01434	3.33602	2.67832	4.91607e-09	64.58	64.69	11.91	8.29	uID31993
chr2	143900787	143901327	541	*	4.4788	5.26597	2.61269	2.65328	6.15321e-06	36.05	40.91	6.5	5.74	uID18778
chr3	50320683	50321522	840	*	4.5175	5.30024	2.679	2.62124	6.28131e-05	54.07	24.74	3.25	9.56	uID19820
chr17	64722035	64722620	586	*	5.45949	6.23749	3.64979	2.5877	1.06815e-08	97.63	53.28	12.99	12.11	uID14399
chr6	17736633	17737044	412	*	4.5517	5.31938	2.80251	2.51688	1.13483e-05	46.56	33.3	7.58	6.37	uID25156
chr4	149857735	149858859	1125	*	5.19523	5.96081	3.45802	2.50279	2.31072e-07	75.1	49.47	16.24	5.74	uID22958
chr7	74978873	74980193	1321	*	5.5167	6.2776	3.8057	2.4719	0.000609062	106.64	48.52	18.41	9.56	uID27653
chr2	86172978	86173284	307	*	3.83056	4.58843	2.13628	2.45214	0.000929659	30.04	18.08	4.33	4.46	uID18114
chr2	25123355	25124312	958	*	4.45227	5.20561	2.78254	2.42307	2.89412e-05	30.04	43.76	8.66	5.1	uID17225
chr13	56549475	56550271	797	*	4.68818	5.44081	3.02224	2.41857	1.64423e-05	34.54	52.33	5.41	10.83	uID8690
chr9	120539609	120540133	525	*	3.99651	4.74212	2.3675	2.37462	0.000377526	24.03	29.49	6.5	3.82	uID31992
chr8	12793059	12795465	2407	*	6.88707	7.62695	5.28747	2.33947	2.93039e-17	229.8	165.54	41.15	36.96	uID28940
chr2	48705826	48706499	674	*	4.04078	4.77812	2.45394	2.32417	0.000406947	22.53	32.35	6.5	4.46	uID17590
chr4	149840715	149841516	802	*	5.96725	6.7045	4.38084	2.32366	2.95988e-11	109.64	98.94	23.82	17.84	uID22954
chr9	75362954	75363773	820	*	4.55431	5.2911	2.97023	2.32088	2.56284e-05	34.54	43.76	8.66	7.01	uID31424
chr12	99996146	99997179	1034	*	5.70966	6.44537	4.13095	2.31442	2.91621e-09	70.59	103.7	21.66	13.38	uID7409
chr13	9423045	9423455	411	*	4.84044	5.57336	3.27554	2.29781	4.99054e-06	49.56	45.67	12.99	6.37	uID7906
chr4	97808725	97809735	1011	*	5.096	5.82723	3.53935	2.28788	4.30821e-06	73.6	39.96	16.24	7.01	uID22103
chr1	40029594	40031771	2178	*	8.52663	9.25737	6.9724	2.28497	5.10499e-38	639.83	584.15	147.27	103.88	uID281
chr1	120451149	120452108	960	*	5.26796	5.99862	3.71413	2.28449	2.22755e-07	55.57	72.31	17.33	8.92	uID1141
chr7	67911988	67912417	430	*	3.42208	4.15175	1.87305	2.27869	0.00473478	16.52	19.03	5.41	1.91	uID27598
chr19	23057496	23058631	1136	*	5.42228	6.15067	3.87943	2.27124	0.00189585	102.13	39.96	17.33	12.11	uID16304
chr2	119240323	119240927	605	*	5.29619	6.02272	3.76229	2.26043	6.55738e-07	51.07	78.97	19.49	7.65	uID18415
chr5	105381495	105382089	595	*	3.63683	4.36304	2.10447	2.25857	0.00290963	24.03	17.13	5.41	3.19	uID24114
chr1	137010312	137010980	669	*	4.78184	5.50658	3.25652	2.25006	2.51079e-05	58.58	32.35	10.83	8.29	uID1404
chr1	163272737	163273508	772	*	4.18212	4.90528	2.6643	2.24098	0.000289823	28.54	31.4	7.58	5.1	uID1801
chr10	121116882	121117606	725	*	4.14474	4.86615	2.63513	2.23102	0.000614124	34.54	23.78	5.41	7.01	uID4271
chr19	56387249	56388152	904	*	5.34734	6.06865	3.83821	2.23044	4.27558e-07	49.56	84.67	18.41	10.2	uID16824
chr13	37603985	37604716	732	*	4.23173	4.95037	2.73506	2.21531	0.000263747	28.54	33.3	7.58	5.74	uID8277
chr17	34655474	34656137	664	*	3.67373	4.38571	2.20759	2.17812	0.00299161	18.02	23.78	5.41	3.82	uID13970
chr1	10256414	10257136	723	*	6.02507	6.737	4.55917	2.17784	8.79991e-09	138.18	75.16	21.66	25.49	uID33
chr1	98084494	98085212	719	*	5.3785	6.08146	3.95246	2.129	3.65684e-07	73.6	61.84	19.49	11.47	uID1026
chr3	101519682	101520654	973	*	4.76701	5.46798	3.34966	2.11832	2.65298e-05	39.05	49.47	10.83	9.56	uID20478
chr16	90744047	90744895	849	*	5.81086	6.5117	4.39406	2.11764	0.010514	139.68	42.81	21.66	20.39	uID13232
chr16	12891982	12893481	1500	*	6.62493	7.32389	5.21626	2.10763	1.19904e-11	196.76	123.68	44.4	29.95	uID12321
chr18	68671371	68671928	558	*	4.56945	5.26688	3.16741	2.09946	0.000258181	46.56	30.44	6.5	11.47	uID15599
chr19	55138873	55139802	930	*	4.27499	4.97239	2.87305	2.09934	0.000462896	28.54	34.25	10.83	3.82	uID16800
chr1	153348218	153348641	424	*	4.95639	5.65091	3.56673	2.08418	2.35591e-05	40.55	59.94	17.33	6.37	uID1613
chr9	54474316	54474675	360	*	4.60773	5.30121	3.22249	2.07872	8.66879e-05	36.05	42.81	9.75	8.92	uID31036
chr17	12518232	12518783	552	*	4.73073	5.42322	3.34966	2.07356	4.337e-05	42.05	43.76	10.83	9.56	uID13581
chr10	39207477	39208197	721	*	4.51706	5.20947	3.13628	2.07319	0.000218163	43.56	30.44	8.66	8.92	uID2955
chr17	64723076	64723775	700	*	6.44484	7.13665	5.06661	2.07004	5.32719e-11	168.22	113.22	38.98	28.04	uID14400
chr6	100311114	100311840	727	*	4.34278	5.03324	2.97023	2.06301	0.000398723	25.53	39.96	8.66	7.01	uID26048
chr13	64426231	64426997	767	*	4.86447	5.55117	3.50751	2.04365	5.51981e-05	58.58	35.2	11.91	10.83	uID8783
chr18	68672864	68673662	799	*	4.41771	5.09895	3.08303	2.01593	0.000420992	39.05	29.49	8.66	8.29	uID15600
chr7	43277694	43278620	927	*	5.57609	6.25415	4.25418	1.99998	9.75615e-07	94.62	58.03	18.41	19.76	uID27333
chr1	178490593	178491036	444	*	6.02538	6.70206	4.70901	1.99305	9.78857e-09	121.66	86.58	24.91	27.4	uID2161
chr9	120545692	120546625	934	*	5.33817	6.01266	4.03046	1.9822	1.79025e-06	61.58	67.55	20.57	12.11	uID31994
chr12	70238473	70239093	621	*	4.74392	5.41817	3.43714	1.98103	8.95028e-05	36.05	49.47	10.83	10.83	uID6964
chr6	100300474	100300928	455	*	4.147	4.8209	2.84163	1.97927	0.00180272	27.04	29.49	5.41	8.92	uID26047
chr1	92086646	92087522	877	*	5.8434	6.51692	4.53953	1.97739	4.36937e-08	76.6	106.56	21.66	24.86	uID932
chr3	50605723	50606350	628	*	3.80485	4.47771	2.50358	1.97413	0.00631634	25.53	19.03	4.33	7.01	uID19827
chr7	67892585	67893429	845	*	4.18734	4.85873	2.89181	1.96691	0.00110728	28.54	29.49	9.75	5.1	uID27596
chr6	90786726	90787997	1272	*	5.35475	6.02213	4.07484	1.94729	2.11358e-06	69.09	60.89	18.41	15.3	uID25892
chr7	64065756	64066809	1054	*	5.47528	6.14206	4.19765	1.94441	7.41978e-07	66.09	75.16	19.49	17.21	uID27540
chr17	31181380	31181880	501	*	3.93886	4.60484	2.6643	1.94054	0.00447184	31.54	17.13	7.58	5.1	uID13861
chr7	46718231	46720407	2177	*	7.45149	8.11702	6.17868	1.93834	3.93128e-16	307.9	247.36	88.79	56.08	uID27415
chr15	101484786	101486630	1845	*	5.8371	6.49943	4.57649	1.92295	8.48836e-08	99.13	81.82	29.24	18.48	uID12166
chr7	99313840	99315450	1611	*	5.46212	6.12354	4.20494	1.9186	0.028142	58.58	80.87	29.24	7.65	uID28010
chr16	12880690	12881180	491	*	3.72678	4.38571	2.47897	1.90674	0.00735707	18.02	23.78	5.41	5.74	uID12319
chr2	92982324	92983620	1297	*	5.50045	6.15835	4.25652	1.90183	1.36206e-06	60.08	82.77	21.66	16.57	uID18177
chr1	173940244	173940662	419	*	4.12941	4.78723	2.88578	1.90145	0.00492308	39.05	16.17	6.5	8.29	uID2076
chr6	38827790	38828434	645	*	4.64635	5.30298	3.40716	1.89581	0.00116977	57.07	21.88	9.75	11.47	uID25282
chr14	79267352	79268272	921	*	4.45553	5.11049	3.22249	1.888	0.000775024	40.55	28.54	9.75	8.92	uID10570
chr3	101116770	101117540	771	*	4.42168	5.07559	3.19254	1.88305	0.000728849	36.05	31.4	11.91	6.37	uID20471
chr4	63343994	63344912	919	*	5.62478	6.27855	4.39619	1.88236	3.54901e-06	99.13	56.13	24.91	17.21	uID21871
chr6	135191428	135192183	756	*	6.20607	6.85903	4.98044	1.87859	2.47348e-09	124.66	107.51	35.73	27.4	uID26684
chr16	48798919	48800165	1247	*	6.51919	7.17191	5.29443	1.87748	2.30484e-10	145.69	142.71	49.81	28.68	uID12869
chr16	12890328	12891005	678	*	6.01552	6.66732	4.79417	1.87315	4.87786e-08	108.14	95.14	35.73	19.76	uID12320
chr8	120071315	120072251	937	*	4.37725	5.02876	3.15695	1.87181	0.00128242	40.55	24.74	10.83	7.01	uID30109
chr6	147698164	147699258	1095	*	5.62426	6.27252	4.41576	1.85676	6.23152e-07	76.6	78.01	21.66	21.03	uID26916
chr16	97461001	97461844	844	*	6.36831	7.01598	5.16195	1.85403	0.0432243	163.71	95.14	56.31	15.3	uID13417
chr6	22279966	22280807	842	*	5.13052	5.77615	3.93155	1.84459	3.72696e-05	42.05	67.55	18.41	12.11	uID25175
chr4	97813923	97815536	1614	*	6.55168	7.1972	5.35304	1.84416	1.23791e-08	190.75	102.75	42.23	39.51	uID22104
chr2	48810800	48811610	811	*	4.74898	5.39427	3.5512	1.84307	0.000529328	55.57	28.54	15.16	8.29	uID17595
chr7	110109065	110109908	844	*	4.33293	4.97351	3.15193	1.82157	0.0025241	39.05	23.78	7.58	10.2	uID28174
chr17	56119913	56122092	2180	*	5.75729	6.39729	4.57836	1.81893	2.73098e-06	99.13	69.45	32.49	15.3	uID14319
chr15	11716229	11717005	777	*	4.36475	5.00422	3.18764	1.81658	0.00174803	37.55	26.64	8.66	9.56	uID11003
chr6	135192789	135193425	637	*	5.62532	6.26316	4.45394	1.80922	1.55319e-06	66.09	87.53	25.99	17.84	uID26685
chr9	48738585	48739557	973	*	6.26231	6.90009	5.09117	1.80893	0.00169205	163.71	75.16	32.49	35.69	uID30955
chr16	21339132	21339876	745	*	3.97804	4.61525	2.8089	1.80636	0.00574486	19.53	29.49	10.83	3.19	uID12421
chr2	152002626	152003067	442	*	3.61173	4.24802	2.44576	1.80226	0.0198244	18.02	19.98	3.25	7.65	uID18945
chr16	12902661	12904026	1366	*	5.77164	6.40754	4.60702	1.80052	5.94195e-07	94.62	75.16	27.07	21.67	uID12322
chr12	80056331	80057051	721	*	6.19738	6.83235	5.03605	1.79629	4.43868e-08	115.65	112.26	43.31	22.31	uID7137
chr3	87883731	87884274	544	*	3.66093	4.29475	2.50358	1.79117	0.0185208	24.03	15.22	4.33	7.01	uID20231
chr15	82246227	82246843	617	*	3.68653	4.31851	2.5355	1.78301	0.0116235	18.02	21.88	6.5	5.1	uID11847
chr1	74166724	74167680	957	*	5.02607	5.65589	3.88246	1.77343	0.000156041	57.07	43.76	20.57	8.92	uID668
chr9	75342338	75344035	1698	*	5.89604	6.52243	4.76409	1.75833	3.14197e-07	81.11	102.75	31.4	22.94	uID31422
chr7	67906066	67906698	633	*	4.13941	4.76485	3.01066	1.75419	0.00423041	31.54	22.83	9.75	6.37	uID27597
chr5	36538688	36539726	1039	*	5.98763	6.61305	4.85897	1.75408	1.00397e-06	72.09	123.68	35.73	22.31	uID23413
chr3	69524351	69525011	661	*	4.58944	5.21436	3.46247	1.75189	0.00116058	39.05	35.2	8.66	13.38	uID20070
chr7	111259717	111260671	955	*	5.62721	6.25178	4.50142	1.75036	1.63531e-05	99.13	53.28	24.91	20.39	uID28231
chr15	33496249	33497257	1009	*	5.87233	6.49619	4.7489	1.7473	0.0107128	129.17	51.38	23.82	29.95	uID11140
chr4	9130160	9130623	464	*	5.98105	6.60452	4.85897	1.74555	2.6122e-07	87.11	107.51	35.73	22.31	uID21338
chr6	124035218	124036262	1045	*	4.77175	5.39518	3.64979	1.74539	0.000352038	37.55	46.62	12.99	12.11	uID26405
chr2	3158236	3159698	1463	*	5.47093	6.09212	4.35643	1.7357	1.15387e-05	55.57	80.87	20.57	20.39	uID16922
chr6	3397525	3398626	1102	*	5.84201	6.46305	4.72801	1.73505	0.0100659	94.62	81.82	38.98	14.02	uID25023
chr2	119262811	119263717	907	*	6.50093	7.12149	5.38853	1.73296	0.00242639	90.12	188.38	48.73	35.05	uID18417
chr8	34607628	34608435	808	*	5.62683	6.24706	4.51554	1.73152	2.96054e-06	79.6	72.31	25.99	19.76	uID29148
chr16	92620622	92622832	2211	*	7.25628	7.87621	6.14596	1.73025	4.42267e-13	217.78	252.12	85.54	56.08	uID13300
chr13	10540300	10540767	468	*	3.9519	4.57182	2.84163	1.73019	0.0115659	28.54	19.03	5.41	8.92	uID7920
chr2	119584228	119584639	412	*	3.41178	4.031	2.30384	1.72716	0.0267042	16.52	16.17	5.41	4.46	uID18421
chr3	157272224	157273565	1342	*	6.35144	6.97037	5.24444	1.72593	5.50571e-09	126.16	124.63	43.31	32.5	uID21235
chr9	104331170	104331814	645	*	4.50354	5.12194	3.39831	1.72364	0.00177523	42.05	27.59	14.08	7.01	uID31704
chr9	107358785	107359237	453	*	4.44024	5.05834	3.33602	1.72232	0.00191607	39.05	27.59	11.91	8.29	uID31758
chr3	89577217	89579599	2383	*	7.08934	7.70712	5.98616	1.72096	0.00229331	177.23	240.7	86.63	40.15	uID20275
chr12	80010192	80011814	1623	*	6.5709	7.18813	5.46954	1.71859	0.000741229	115.65	176.01	57.39	31.23	uID7132
chr4	149856371	149856979	609	*	4.85656	5.47364	3.75569	1.71795	0.000605019	55.57	33.3	12.99	14.02	uID22957
chr12	87229444	87230620	1177	*	5.78882	6.40545	4.68943	1.71602	2.52724e-06	70.59	98.94	32.49	19.12	uID7308
chr7	46734807	46735596	790	*	4.24828	4.86245	3.15695	1.7055	0.00342714	31.54	26.64	10.83	7.01	uID27416
chr17	56812025	56812730	706	*	7.08304	7.69619	5.995	1.7012	1.43951e-11	171.22	243.56	60.64	66.92	uID14339
chr9	50906836	50907414	579	*	4.26537	4.87852	3.17733	1.7012	0.00350983	25.53	33.3	12.99	5.1	uID31004
chr5	77154891	77156344	1454	*	5.63639	6.24802	4.55329	1.69474	4.27135e-06	72.09	79.92	22.74	24.22	uID23835
chr2	181553581	181554299	719	*	4.54447	5.15576	3.46247	1.69329	0.00329899	46.56	24.74	8.66	13.38	uID19520
chr15	38323610	38324740	1131	*	4.85038	5.46143	3.76918	1.69226	0.000333905	40.55	47.57	15.16	12.11	uID11203
chr3	90658842	90660015	1174	*	6.60384	7.21462	5.52352	1.6911	2.33746e-09	138.18	158.88	56.31	35.69	uID20319
chr11	8826509	8829601	3093	*	7.55389	8.16414	6.47527	1.68887	2.70227e-14	267.35	306.35	107.2	70.74	uID4546
chr4	9111509	9112375	867	*	5.8758	6.48539	4.7993	1.68609	2.71987e-06	102.13	77.06	23.82	31.87	uID21334
chr14	7899626	7900183	558	*	3.75958	4.36828	2.68596	1.68232	0.0199127	27.04	14.27	6.5	6.37	uID9582
chr7	44891214	44891844	631	*	3.75958	4.36828	2.68596	1.68232	0.0199127	27.04	14.27	6.5	6.37	uID27391
chr18	64531896	64533061	1166	*	4.74583	5.3525	3.67866	1.67384	0.000729015	36.05	45.67	17.33	8.29	uID15501
chr10	93425450	93426104	655	*	5.72337	6.32977	4.65706	1.67271	2.57464e-06	78.1	82.77	28.15	22.31	uID3855
chr2	80132854	80133418	565	*	3.84854	4.45485	2.78254	1.67232	0.0112919	21.03	22.83	8.66	5.1	uID18055
chr19	58099380	58100048	669	*	5.86242	6.46837	4.79754	1.67083	9.76971e-07	88.61	88.48	31.4	24.22	uID16872
chr5	57945410	57946105	696	*	4.90956	5.51452	3.84785	1.66667	0.000358952	49.56	41.86	17.33	11.47	uID23577
chr9	73132842	73133826	985	*	5.95481	6.55965	4.89346	1.66619	4.60803e-07	91.62	97.04	31.4	28.04	uID31405
chr10	99387755	99388431	677	*	5.44962	6.05404	4.3896	1.66444	3.92074e-05	51.07	81.82	25.99	15.93	uID4049
chr2	119241863	119242951	1089	*	6.65812	7.26153	5.60134	1.66019	2.19985e-08	115.65	191.23	56.31	40.79	uID18416
chr6	29929325	29930178	854	*	5.37041	5.97179	4.32002	1.65177	6.79281e-05	75.1	50.42	22.74	17.21	uID25211
chr3	123201346	123202261	916	*	4.67937	5.27994	3.63153	1.64841	0.00423442	51.07	26.64	7.58	17.21	uID20801
chr18	62788091	62789079	989	*	6.77108	7.37091	5.72556	1.64535	5.6609e-09	199.76	131.29	57.39	48.44	uID15497
chr15	67217980	67218519	540	*	3.75837	4.35778	2.71413	1.64365	0.0159666	21.03	19.98	8.66	4.46	uID11606
chr15	59782279	59783221	943	*	5.64304	6.2404	4.60519	1.63521	7.93562e-06	75.1	76.11	23.82	24.86	uID11415
chr9	67494265	67495662	1398	*	4.98623	5.5832	3.94957	1.63363	0.000287049	43.56	52.33	16.24	14.66	uID31321
chr5	72725164	72726166	1003	*	4.74046	5.33742	3.70388	1.63354	0.0029278	28.54	52.33	7.58	18.48	uID23770
chr6	135362348	135362967	620	*	4.37214	4.96895	3.33602	1.63293	0.00317433	25.53	37.1	11.91	8.29	uID26695
chrX	77415138	77415618	481	*	4.19307	4.78988	3.15695	1.63293	0.00611238	31.54	23.78	10.83	7.01	uID32419
chr16	24089946	24090609	664	*	4.06349	4.66017	3.02773	1.63244	0.0106471	31.54	19.03	8.66	7.65	uID12498
chr11	106580798	106581555	758	*	3.85559	4.45152	2.8222	1.62932	0.0206034	28.54	15.22	6.5	7.65	uID6049
chr6	135188290	135188755	466	*	5.00067	5.5937	3.97619	1.61751	0.000462001	48.06	48.52	12.99	18.48	uID26683
chr9	88277003	88277593	591	*	6.01237	6.60452	4.99059	1.61393	8.95061e-07	87.11	107.51	36.82	26.77	uID31528
chr2	86175400	86175979	580	*	4.91047	5.50259	3.8888	1.61379	0.00169648	63.08	27.59	16.24	13.38	uID18115
chr4	64085751	64086851	1101	*	6.12488	6.71658	5.10447	1.61211	6.52127e-07	106.64	103.7	43.31	25.49	uID21904
chr14	20795569	20796283	715	*	4.71688	5.30852	3.69667	1.61185	0.00125103	34.54	44.72	11.91	14.02	uID9673
chr1	40058924	40059729	806	*	5.0843	5.67511	4.06661	1.60851	0.000252801	55.57	46.62	19.49	14.02	uID285
chr6	135250824	135252205	1382	*	5.6173	6.20754	4.60134	1.6062	1.23501e-05	73.6	74.21	28.15	20.39	uID26688
chr8	12758813	12759386	574	*	4.6458	5.2356	3.63119	1.60441	0.00240252	42.05	33.3	18.41	6.37	uID28937
chr16	34681762	34682167	406	*	3.64893	4.23846	2.63513	1.60333	0.0308082	22.53	15.22	5.41	7.01	uID12706
chr7	122924107	122925448	1342	*	5.86133	6.45076	4.84785	1.60291	1.06667e-05	64.58	110.36	34.65	22.94	uID28408
chr19	58743474	58744036	563	*	4.17023	4.75959	3.15695	1.60264	0.00773536	18.02	36.15	10.83	7.01	uID16884
chr5	64196328	64197254	927	*	4.40004	4.9884	3.38981	1.59859	0.00560322	33.04	30.44	7.58	13.38	uID23612
chr4	48418614	48419797	1184	*	5.99036	6.57862	4.98044	1.59818	0.00887218	132.17	58.99	35.73	27.4	uID21646
chr1	182906714	182907559	846	*	6.23856	6.826	5.23107	1.59493	1.35439e-07	105.14	121.78	40.07	35.05	uID2319
chr1	153349111	153350166	1056	*	6.18139	6.76853	5.17485	1.59368	6.65627e-07	99.13	118.92	45.48	26.77	uID1614
chr3	122340059	122341023	965	*	5.0224	5.60934	4.01646	1.59288	0.000430294	40.55	57.08	15.16	17.21	uID20790
chr8	121794289	121794833	545	*	5.59133	6.17739	4.58804	1.58935	4.92986e-05	88.61	56.13	27.07	21.03	uID30167
chr17	56813541	56814130	590	*	6.47129	7.05402	5.47797	1.57604	3.70159e-08	130.67	135.1	40.07	49.07	uID14340
chr15	100754049	100754418	370	*	4.90961	5.49225	3.91655	1.5757	0.000829719	40.55	49.47	12.99	17.21	uID12127
chr7	67798140	67799317	1178	*	5.15651	5.73873	4.16469	1.57405	0.000201815	52.57	54.23	20.57	15.3	uID27595
chr5	101998385	101999785	1401	*	5.46909	6.05074	4.47897	1.57176	6.30731e-05	73.6	58.99	21.66	22.94	uID24056
chr3	88521386	88522315	930	*	4.68426	5.26506	3.69667	1.5684	0.00261379	25.53	51.38	11.91	14.02	uID20253
chr8	109395057	109396445	1389	*	5.1341	5.71485	4.14665	1.5682	0.000258863	55.57	49.47	19.49	15.93	uID29923
chr4	118608788	118609830	1043	*	4.5883	5.16889	3.60134	1.56756	0.00253085	40.55	31.4	14.08	10.2	uID22358
chr6	17727923	17728563	641	*	4.32243	4.90283	3.33602	1.56681	0.00649492	36.05	23.78	11.91	8.29	uID25154
chr8	12724615	12725209	595	*	5.50129	6.08146	4.51554	1.56593	4.55655e-05	73.6	61.84	25.99	19.76	uID28934
chr13	74025428	74026449	1022	*	4.8728	5.45239	3.8888	1.56359	0.000768119	39.05	48.52	16.24	13.38	uID8828
chr1	98089306	98089847	542	*	5.5405	6.11989	4.55709	1.5628	3.90808e-05	70.59	68.5	29.24	17.84	uID1027
chr3	84076482	84077270	789	*	4.44951	5.02876	3.46651	1.56225	0.00522046	40.55	24.74	11.91	10.2	uID20158
chr11	83744885	83748286	3402	*	8.12538	8.70452	7.14271	1.56181	1.10617e-06	381.49	452.86	171.09	111.53	uID5621
chr6	22216039	22217086	1048	*	6.19841	6.77612	5.21998	1.55613	4.58034e-07	112.65	106.56	43.31	31.23	uID25170
chr9	104353108	104353688	581	*	4.02278	4.60039	3.04459	1.5558	0.0159529	28.54	19.98	7.58	8.92	uID31707
chr8	125648941	125650455	1515	*	5.73168	6.30624	4.76245	1.54379	1.18971e-05	73.6	84.67	28.15	26.13	uID30299
chr6	146397209	146399215	2007	*	6.21255	6.78631	5.24562	1.54069	1.1326e-06	96.12	124.63	46.56	29.32	uID26890
chr3	116737273	116737897	625	*	4.34549	4.91847	3.38084	1.53763	0.00547208	30.04	30.44	11.91	8.92	uID20726
chr1	143286500	143287890	1391	*	5.03372	5.60563	4.07219	1.53344	0.000618674	45.06	52.33	15.16	18.48	uID1473
chrX	117770120	117770870	751	*	4.45605	5.02769	3.4953	1.5324	0.00395356	30.04	35.2	12.99	9.56	uID32610
chr16	12798121	12798928	808	*	4.58867	5.15781	3.63513	1.52268	0.00395991	39.05	32.35	10.83	14.02	uID12318
chr1	161560285	161560946	662	*	4.10977	4.67865	3.15695	1.5217	0.0110156	25.53	25.69	10.83	7.01	uID1778
chr14	103526220	103526901	682	*	4.26999	4.83866	3.31778	1.52088	0.00884892	31.54	25.69	9.75	10.2	uID10676
chr2	86182218	86183493	1276	*	5.14915	5.71757	4.19765	1.51992	0.000993313	69.09	36.15	19.49	17.21	uID18116
chr9	45850899	45851538	640	*	5.95099	6.51848	5.00219	1.51629	4.72668e-06	90.12	93.24	30.32	33.78	uID30902
chr10	95773486	95773925	440	*	4.55784	5.12404	3.61269	1.51135	0.00339901	34.54	35.2	12.99	11.47	uID3934
chr13	9424113	9424860	748	*	5.3736	5.93979	4.42847	1.51132	0.000337671	67.59	55.18	30.32	12.75	uID7907
chr17	43547604	43548905	1302	*	6.20038	6.76655	5.25535	1.5112	1.06421e-06	93.12	124.63	40.07	36.33	uID14080
chr1	91437421	91438348	928	*	4.27636	4.84243	3.33159	1.51084	0.0117661	34.54	22.83	8.66	11.47	uID923
chr1	176994843	176995555	713	*	6.57968	7.14536	5.63603	1.50933	6.59015e-08	154.7	128.44	46.56	52.9	uID2107
chr7	113855218	113856321	1104	*	6.39712	6.96257	5.45414	1.50843	2.9505e-06	127.67	121.78	30.32	57.36	uID28270
chr6	123116470	123116887	418	*	3.70384	4.26878	2.76229	1.50649	0.0292809	19.53	19.03	9.75	3.82	uID26387
chr19	11111442	11111824	383	*	4.5344	5.09895	3.59395	1.505	0.00852918	39.05	29.49	7.58	16.57	uID16076
chr15	76253049	76254035	987	*	5.61915	6.18243	4.68232	1.50012	0.000117066	51.07	94.19	30.32	21.03	uID11704
chr6	147310144	147311034	891	*	5.60254	6.16438	4.66975	1.49464	4.56051e-05	72.09	71.35	29.24	21.67	uID26912
chr13	64421963	64423164	1202	*	6.4894	7.05074	5.55804	1.4927	1.33068e-06	147.19	117.97	61.72	32.5	uID8782
chr4	63345183	63346073	891	*	4.77539	5.33647	3.84474	1.49173	0.00251794	46.56	34.25	14.08	14.66	uID21872
chr14	103450390	103451172	783	*	4.1941	4.75418	3.26629	1.48789	0.0202256	33.04	20.93	6.5	12.75	uID10668
chr7	64064864	64065443	580	*	5.17526	5.73468	4.24926	1.48542	0.000423586	46.56	59.94	22.74	15.3	uID27539
chr13	15914331	15914988	658	*	5.0881	5.6466	4.16469	1.48192	0.000983366	34.54	65.65	20.57	15.3	uID7964
chr9	113895066	113895712	647	*	4.47384	5.03207	3.5512	1.48087	0.00913775	43.56	21.88	15.16	8.29	uID31863
chr9	65787446	65788491	1046	*	4.52381	5.08198	3.60134	1.48064	0.00630183	42.05	25.69	14.08	10.2	uID31283
chr8	12733413	12734262	850	*	5.46701	6.02491	4.54529	1.47963	0.000188978	64.58	65.65	31.4	15.3	uID28935
chr15	100718096	100718732	637	*	4.34147	4.89922	3.42015	1.47907	0.010872	33.04	26.64	8.66	12.75	uID12123
chr8	40850944	40852130	1187	*	5.37833	5.93565	4.45821	1.47743	0.00061971	79.6	42.81	21.66	22.31	uID29226
chr4	65297818	65299015	1198	*	5.02404	5.58015	4.10731	1.47284	0.00205904	58.58	37.1	14.08	20.39	uID21905
chr13	9418722	9420534	1813	*	7.0398	7.59518	6.12507	1.47011	4.57779e-09	219.28	167.44	79.05	60.54	uID7905
chr9	7551802	7552365	564	*	5.25633	5.81125	4.34285	1.4684	0.000567186	67.59	44.72	22.74	17.84	uID30457
chr9	111009529	111010099	571	*	4.2735	4.82729	3.36316	1.46413	0.0108801	22.53	34.25	9.75	10.83	uID31833
chr12	82386981	82387791	811	*	4.44155	4.99519	3.53164	1.46354	0.0104469	39.05	24.74	9.75	13.38	uID7199
chr6	42419208	42419892	685	*	5.51875	6.07238	4.60886	1.46352	0.000116584	66.09	68.5	30.32	18.48	uID25375
chr3	149338747	149339673	927	*	4.76967	5.32304	3.86051	1.46253	0.00284782	31.54	48.52	19.49	9.56	uID21173
chr11	98477687	98478088	402	*	5.34652	5.89922	4.4392	1.46001	0.000288805	66.09	53.28	24.91	18.48	uID5830
chr2	38065636	38066172	537	*	4.42666	4.97926	3.51963	1.45963	0.00803949	34.54	28.54	10.83	12.11	uID17502
chr13	6191684	6193467	1784	*	6.5833	7.13566	5.67692	1.45874	3.01775e-07	126.16	155.08	62.8	39.51	uID7879
chr15	34529862	34530385	524	*	4.15731	4.70934	3.25184	1.4575	0.0182846	28.54	23.78	7.58	11.47	uID11157
chr2	148451075	148451808	734	*	7.10788	7.65984	6.20257	1.45727	9.16181e-09	202.76	201.69	93.12	54.17	uID18872
chr14	33243198	33243501	304	*	4.83654	5.38829	3.93183	1.45646	0.0065581	39.05	44.72	7.58	22.94	uID9887
chr13	37629395	37630290	896	*	4.8724	5.42322	3.97023	1.45299	0.00163001	42.05	43.76	17.33	14.02	uID8280
chr2	128710449	128711185	737	*	4.44823	4.99857	3.54738	1.45119	0.0111396	42.05	21.88	11.91	11.47	uID18590
chr1	53340743	53342274	1532	*	5.54627	6.09631	4.64623	1.45008	0.000423285	82.61	54.23	19.49	30.59	uID391
chr5	43867865	43869487	1623	*	6.93027	7.47995	6.03121	1.44874	4.39572e-09	177.23	179.81	74.72	56.08	uID23480
chr6	49338736	49340835	2100	*	6.0065	6.5558	5.10848	1.44732	1.28941e-05	100.63	87.53	42.23	26.77	uID25414
chr4	102784987	102786754	1768	*	7.025	7.57429	6.12699	1.4473	0.00133911	222.29	158.88	88.79	50.99	uID22166
chr9	48618302	48618874	573	*	4.20113	4.75017	3.30384	1.44633	0.0138413	30.04	23.78	10.83	8.92	uID30953
chr15	59551278	59551864	587	*	4.63055	5.17893	3.73506	1.44387	0.00384802	31.54	40.91	15.16	11.47	uID11402
chr1	137008603	137009530	928	*	5.4991	6.0469	4.60519	1.44171	0.000526332	85.61	46.62	23.82	24.86	uID1403
chr5	104380432	104381984	1553	*	6.24299	6.79057	5.34966	1.44091	3.2489e-06	90.12	131.29	43.31	38.24	uID24091
chr6	134018609	134019052	444	*	5.15699	5.70454	4.26374	1.4408	0.000772695	40.55	63.74	20.57	17.84	uID26626
chr18	32171910	32172422	513	*	4.04888	4.59594	3.15695	1.43898	0.0185358	25.53	22.83	10.83	7.01	uID15086
chr6	49321271	49321830	560	*	4.16243	4.70934	3.27092	1.43842	0.0160329	28.54	23.78	9.75	9.56	uID25412
chr5	138832505	138834087	1583	*	6.07192	6.61852	5.18126	1.43726	1.456e-05	115.65	80.87	40.07	32.5	uID24760
chr1	10254737	10255829	1093	*	6.43968	6.98582	5.55024	1.43557	4.28304e-06	151.7	101.8	57.39	36.33	uID32
chr8	12775052	12777274	2223	*	7.34207	7.88754	6.45445	1.43309	8.15178e-10	225.29	248.31	107.2	68.19	uID28938
chr19	32926034	32927203	1170	*	5.7127	6.25748	4.82693	1.43055	8.58984e-05	82.61	70.4	35.73	21.03	uID16463
chr17	64720676	64721590	915	*	6.14776	6.69233	5.26257	1.42975	5.18781e-06	112.65	94.19	37.9	38.88	uID14398
chr16	23209267	23210231	965	*	5.24003	5.78401	4.35643	1.42758	0.000506955	54.07	56.13	20.57	20.39	uID12468
chr1	153501573	153502445	873	*	5.5254	6.06912	4.64248	1.42664	0.000674396	88.61	45.67	23.82	26.13	uID1622
chr3	122198790	122199644	855	*	5.9749	6.51848	5.09235	1.42613	4.74963e-05	90.12	93.24	46.56	21.67	uID20785
chr1	72509187	72509765	579	*	3.7665	4.3094	2.88578	1.42362	0.0421639	22.53	17.13	6.5	8.29	uID656
chr9	99146771	99147282	512	*	4.12535	4.66732	3.24714	1.42018	0.0357373	27.04	23.78	4.33	14.66	uID31655
chr15	38326024	38326612	589	*	4.25852	4.80029	3.38084	1.41945	0.0128997	30.04	25.69	11.91	8.92	uID11204
chr8	125619467	125620602	1136	*	5.16492	5.70661	4.28747	1.41913	0.000780936	43.56	60.89	20.57	18.48	uID30298
chr11	115059639	115060329	691	*	5.26165	5.80291	4.38533	1.41758	0.000681643	45.06	66.6	19.49	22.31	uID6213
chr6	22232362	22232881	520	*	4.2708	4.81063	3.39831	1.41232	0.0126717	28.54	27.59	14.08	7.01	uID25173
chr16	12933865	12935497	1633	*	5.94692	6.48659	5.07484	1.41175	3.69392e-05	105.14	74.21	36.82	30.59	uID12323
chr18	39319197	39319931	735	*	4.6512	5.1908	3.77929	1.41152	0.00614645	43.56	29.49	14.08	13.38	uID15204
chr8	12735119	12736144	1026	*	5.81519	6.35472	4.9435	1.41122	0.000122047	67.59	96.09	41.15	20.39	uID28936
chr1	137017476	137018435	960	*	6.12514	6.66444	5.25407	1.41037	0.027521	138.18	64.69	47.64	28.68	uID1405
chrX	57186471	57186877	407	*	4.07773	4.61667	3.20759	1.40908	0.0234818	30.04	19.03	10.83	7.65	uID32357
chr1	30937477	30938336	860	*	4.86852	5.40713	3.99926	1.40787	0.00227002	42.05	42.81	17.33	14.66	uID114
chr12	80054262	80055295	1034	*	6.68377	7.22166	5.81643	1.40523	1.6419e-07	129.17	169.35	61.72	50.99	uID7136
chr1	168598637	168600312	1676	*	8.33562	8.8732	7.46909	1.40411	5.15554e-16	482.12	455.72	201.41	152.96	uID1919
chr18	62095243	62096153	911	*	5.74792	6.28504	4.88261	1.40243	0.000379947	103.63	52.33	30.32	28.68	uID15469
chr2	129413536	129414691	1156	*	5.52693	6.06376	4.66237	1.4014	0.0487345	69.09	64.69	37.9	12.75	uID18608
chr11	82954260	82954843	584	*	3.59884	4.13539	2.73506	1.40033	0.0495849	18.02	17.13	7.58	5.74	uID5574
chr13	107597377	107598356	980	*	5.05353	5.58994	4.19009	1.39985	0.00142336	52.57	43.76	20.57	15.93	uID9271
chr4	149842922	149843424	503	*	5.40466	5.94098	4.54145	1.39953	0.000297528	60.08	62.79	24.91	21.67	uID22955
chr11	22897054	22897501	448	*	3.8735	4.40968	3.01066	1.39901	0.0308113	22.53	19.98	9.75	6.37	uID4688
chr8	128457418	128457979	562	*	6.71825	7.2537	5.85735	1.39634	1.72938e-06	168.22	137	75.8	40.15	uID30427
chr3	90693289	90693929	641	*	5.10983	5.64514	4.24926	1.39588	0.00115024	42.05	58.03	22.74	15.3	uID20325
chr14	47371599	47372250	652	*	5.116	5.65091	4.25652	1.39439	0.00117125	40.55	59.94	21.66	16.57	uID9982
chr7	140959147	140959625	479	*	4.34149	4.87603	3.48298	1.39306	0.0125785	33.04	25.69	14.08	8.29	uID28712
chr5	68043056	68043616	561	*	5.05273	5.58698	4.19498	1.39199	0.00293144	39.05	57.08	27.07	9.56	uID23744
chr19	11410848	11411183	336	*	5.04174	5.57563	4.18495	1.39067	0.00219002	52.57	42.81	24.91	11.47	uID16087
chr12	85569207	85570495	1289	*	5.39782	5.93154	4.54145	1.39009	0.000356321	63.08	58.99	24.91	21.67	uID7273
chr9	64803185	64804158	974	*	5.36665	5.89986	4.51163	1.38823	0.000715327	48.06	71.35	19.49	26.13	uID31255
chr14	44046819	44048068	1250	*	5.44287	5.97522	4.59007	1.38515	0.00143571	81.11	44.72	19.49	28.68	uID9914
chr17	72157733	72159667	1935	*	6.70505	7.23726	5.85265	1.38461	2.18288e-06	184.74	117.02	67.14	48.44	uID14503
chr15	99017258	99017745	488	*	4.24606	4.77812	3.39406	1.38405	0.0153455	22.53	32.35	10.83	10.2	uID12080
chr14	21808171	21808731	561	*	5.30269	5.83427	4.4519	1.38237	0.000651285	46.56	67.55	22.74	21.03	uID9693
chr15	5129108	5129688	581	*	5.43198	5.96316	4.58227	1.38088	0.000326533	60.08	64.69	28.15	19.76	uID10884
chr15	59785951	59786389	439	*	5.01435	5.54349	4.1699	1.3736	0.00226032	39.05	54.23	16.24	19.76	uID11417
chr1	80025995	80026998	1004	*	6.25994	6.78858	5.41681	1.37177	3.81966e-06	112.65	108.46	46.56	38.88	uID726
chr7	83668091	83668595	505	*	3.90848	4.43663	3.06661	1.37002	0.0305991	19.53	23.78	9.75	7.01	uID27819
chr18	73972806	73973578	773	*	4.30421	4.83232	3.46247	1.36985	0.0245119	36.05	20.93	8.66	13.38	uID15647
chr16	33932159	33932633	475	*	4.79562	5.32304	3.95562	1.36742	0.00619768	31.54	48.52	11.91	19.12	uID12701
chr3	83944666	83945972	1307	*	7.6912	8.21847	6.8516	1.36687	0.000819424	355.96	239.75	92.04	138.93	uID20150
chr11	22979215	22979645	431	*	4.83585	5.36304	3.99647	1.36657	0.0053522	48.06	34.25	14.08	17.84	uID4693
chr1	57367194	57367989	796	*	5.2719	5.79898	4.43281	1.36616	0.00132694	67.59	43.76	25.99	17.21	uID464
chr5	43915265	43915650	386	*	3.82583	4.3525	2.98777	1.36473	0.0396803	18.02	22.83	7.58	8.29	uID23483
chr15	84131404	84132256	853	*	5.03303	5.55961	4.19522	1.3644	0.00422915	60.08	34.25	16.24	20.39	uID11876
chr13	64407726	64408277	552	*	5.17458	5.69965	4.34065	1.359	0.00124923	52.57	51.38	19.49	21.03	uID8781
chr12	73755631	73757492	1862	*	7.40719	7.93171	6.57466	1.35706	1.3154e-09	205.77	282.56	93.12	97.51	uID7026
chr13	113444340	113444940	601	*	4.89882	5.42322	4.06661	1.35661	0.00283857	42.05	43.76	19.49	14.02	uID9454
chr9	118991382	118992784	1403	*	7.03576	7.56002	6.2039	1.35612	1.40919e-08	204.26	173.15	77.96	69.47	uID31945
chr16	55555262	55556071	810	*	4.97047	5.49465	4.13882	1.35583	0.00225169	43.56	46.62	20.57	14.66	uID12942
chr6	129378500	129378903	404	*	3.87556	4.39948	3.04459	1.35488	0.0389375	16.52	25.69	7.58	8.92	uID26566
chr16	12783475	12784366	892	*	6.43785	6.9617	5.60702	1.35468	1.47235e-06	124.66	124.63	54.14	43.34	uID12316
chr15	98692289	98692919	631	*	4.06099	4.58393	3.23249	1.35144	0.0444945	27.04	20.93	5.41	13.38	uID12074
chr3	123207475	123208042	568	*	4.15997	4.68286	3.33159	1.35128	0.0266868	28.54	22.83	8.66	11.47	uID20802
chr17	15652476	15653099	624	*	4.29251	4.81447	3.46651	1.34796	0.0176387	31.54	24.74	11.91	10.2	uID13601
chr1	64101459	64102109	651	*	4.95552	5.47692	4.13095	1.34598	0.00264695	40.55	48.52	21.66	13.38	uID576
chr7	99167046	99167528	483	*	5.52787	6.04911	4.70371	1.3454	0.000353263	70.59	61.84	25.99	26.13	uID28004
chr5	138687738	138688168	431	*	5.6627	6.18339	4.83992	1.34347	0.000163817	72.09	73.26	29.24	28.04	uID24754
chr16	92614856	92615538	683	*	5.11005	5.63066	4.28747	1.34319	0.00293128	31.54	67.55	20.57	18.48	uID13299
chr13	37439784	37441889	2106	*	6.8108	7.33135	5.98841	1.34294	2.87772e-07	144.19	177.91	74.72	52.26	uID8262
chr7	139223765	139225449	1685	*	6.58134	7.10187	5.75899	1.34288	1.30519e-06	129.17	145.56	64.97	43.34	uID28679
chr5	43129974	43130601	628	*	4.02991	4.55042	3.20759	1.34283	0.0278194	24.03	22.83	10.83	7.65	uID23461
chr15	38572675	38573456	782	*	4.25504	4.77545	3.43301	1.34244	0.0274054	30.04	24.74	7.58	14.02	uID11219
chr1	143464770	143466777	2008	*	7.50674	8.02685	6.68544	1.34141	6.99403e-10	262.84	258.78	122.36	83.49	uID1475
chr2	164543808	164544288	481	*	4.2308	4.75017	3.41137	1.3388	0.0201481	30.04	23.78	12.99	8.29	uID19174
chr6	145002757	145003724	968	*	6.00225	6.52121	5.18384	1.33737	6.76167e-05	106.64	77.06	35.73	36.96	uID26850
chr4	150788399	150789497	1099	*	5.52665	6.04531	4.70901	1.3363	0.000454728	54.07	78.01	24.91	27.4	uID22999
chr9	120355653	120356337	685	*	4.05823	4.57636	3.24197	1.33439	0.0367085	31.54	16.17	11.91	7.01	uID31991
chr12	87236421	87237508	1088	*	4.63717	5.15478	3.8222	1.33258	0.00852106	36.05	35.2	12.99	15.3	uID7309
chr13	3806727	3807629	903	*	5.63213	6.14969	4.8173	1.33239	0.000361476	81.11	60.89	27.07	29.32	uID7838
chr7	68134920	68135289	370	*	4.72061	5.23754	3.90736	1.33018	0.00650275	34.54	40.91	14.08	15.93	uID27609
chr16	52134778	52135429	652	*	4.62728	5.14359	3.81556	1.32803	0.00755372	34.54	36.15	17.33	10.83	uID12925
chr1	10324296	10324924	629	*	4.20133	4.71757	3.38981	1.32777	0.0398188	34.54	18.08	7.58	13.38	uID38
chr2	84393268	84393817	550	*	3.85573	4.37181	3.04459	1.32722	0.0442417	19.53	21.88	7.58	8.92	uID18085
chr19	21383700	21384618	919	*	5.40942	5.92502	4.59949	1.32552	0.000607968	61.58	59.94	24.91	23.58	uID16263
chr17	36002548	36003100	553	*	4.74905	5.26407	3.94059	1.32348	0.00656863	43.56	33.3	17.33	13.38	uID14019
chr1	153790108	153791247	1140	*	6.56372	7.07827	5.75644	1.32184	2.48732e-06	135.18	135.1	66.05	42.06	uID1626
chr11	5625186	5626486	1301	*	5.13367	5.648	4.32693	1.32107	0.00202288	55.57	44.72	21.66	18.48	uID4496
chr4	66856793	66857479	687	*	6.10572	6.62001	5.29909	1.32092	6.87702e-05	100.63	96.09	51.98	26.77	uID21915
chr5	4348223	4348953	731	*	5.16297	5.67722	4.35643	1.3208	0.0021416	58.58	43.76	20.57	20.39	uID23111
chr12	80014300	80015053	754	*	5.37904	5.89319	4.57273	1.32046	0.000999806	46.56	72.31	22.74	24.86	uID7133
chr13	113800202	113800507	306	*	4.02391	4.53803	3.2177	1.32034	0.0447244	25.53	20.93	6.5	12.11	uID9477
chr15	102090959	102091821	863	*	5.15334	5.66732	4.34746	1.31986	0.00216776	54.07	47.57	18.41	22.31	uID12172
chr4	150820624	150821426	803	*	5.75357	6.26737	4.94813	1.31925	0.000157024	75.1	78.97	29.24	32.5	uID23003
chr3	21919921	21920482	562	*	3.87195	4.38571	3.06661	1.3191	0.0390982	18.02	23.78	9.75	7.01	uID19660
chr11	43543900	43544862	963	*	4.70641	5.22017	3.9011	1.31906	0.00883439	45.06	29.49	18.41	11.47	uID4881
chr15	66756289	66758012	1724	*	6.14574	6.65945	5.34054	1.3189	0.0220572	133.67	68.5	49.81	31.23	uID11564
chr2	103613854	103614756	903	*	4.84759	5.36041	4.04459	1.31582	0.00583355	45.06	37.1	15.16	17.84	uID18271
chr1	40022319	40023080	762	*	5.296	5.80871	4.49332	1.31539	0.0010176	54.07	58.03	22.74	22.31	uID280
chr6	22269893	22271093	1201	*	5.29944	5.81193	4.49728	1.31466	0.00127263	49.56	62.79	29.24	15.93	uID25174
chr5	138778753	138779896	1144	*	6.05804	6.57032	5.25641	1.31391	0.0279548	100.63	89.43	54.14	22.31	uID24758
chr11	54019066	54019656	591	*	4.14662	4.65879	3.34527	1.31353	0.032678	21.03	29.49	7.58	12.75	uID5020
chr17	67383982	67384726	745	*	4.15093	4.66306	3.34966	1.31341	0.0247962	24.03	26.64	10.83	9.56	uID14433
chr11	81796376	81797272	897	*	4.65429	5.16589	3.85434	1.31155	0.00966266	37.55	34.25	12.99	15.93	uID5545
chr3	90655936	90656788	853	*	5.57425	6.08521	4.77587	1.30934	0.000373511	61.58	74.21	32.49	22.31	uID20318
chr1	31101095	31101601	507	*	5.0548	5.56573	4.25652	1.30921	0.0040263	58.58	36.15	21.66	16.57	uID116
chr14	62880526	62881143	618	*	5.57873	6.08947	4.78091	1.30855	0.000360613	60.08	76.11	31.4	23.58	uID10236
chr17	35762617	35763221	605	*	3.97509	4.48581	3.17733	1.30849	0.0357056	21.03	23.78	12.99	5.1	uID14005
chr13	44914572	44915227	656	*	4.6087	5.11884	3.81239	1.30645	0.010936	39.05	30.44	14.08	14.02	uID8459
chr13	108757657	108758777	1121	*	5.05265	5.56271	4.25652	1.30619	0.00241287	45.06	49.47	21.66	16.57	uID9313
chr19	23125107	23125682	576	*	4.91651	5.42654	4.12046	1.30608	0.007061	55.57	30.44	19.49	15.3	uID16305
chr6	42424469	42425145	677	*	5.29603	5.80547	4.50142	1.30405	0.0011468	58.58	53.28	24.91	20.39	uID25377
chr17	48234649	48235248	600	*	5.67666	6.18588	4.88261	1.30327	0.000231452	67.59	78.01	30.32	28.68	uID14208
chr12	80041149	80042058	910	*	4.75437	5.26316	3.96137	1.30179	0.00621253	33.04	43.76	18.41	12.75	uID7134
chr15	100748555	100749942	1388	*	5.78647	6.29523	4.99353	1.3017	0.000141971	78.1	78.97	32.49	31.23	uID12126
chr18	35362051	35363003	953	*	4.56163	5.07021	3.76918	1.30103	0.0135527	40.55	26.64	15.16	12.11	uID15125
chr2	50660018	50660410	393	*	3.88502	4.39087	3.09926	1.29161	0.0496543	21.03	20.93	7.58	9.56	uID17630
chr9	96952520	96953128	609	*	4.53412	5.03982	3.74874	1.29108	0.0118341	31.54	34.25	17.33	9.56	uID31638
chr5	23586467	23587268	802	*	4.58722	5.09264	3.80251	1.29013	0.010316	33.04	35.2	15.16	12.75	uID23223
chr1	33876630	33877436	807	*	4.81858	5.32304	4.03618	1.28686	0.00657085	31.54	48.52	16.24	16.57	uID132
chr3	90665569	90666248	680	*	6.10342	6.60784	5.32114	1.2867	4.89968e-05	96.12	98.94	48.73	31.23	uID20320
chr18	83812848	83813616	769	*	4.48188	4.98609	3.70011	1.28598	0.0196066	40.55	22.83	15.16	10.83	uID15816
chr2	90515004	90515420	417	*	4.79524	5.29935	4.0137	1.28565	0.0111418	43.56	35.2	11.91	20.39	uID18124
chr8	128559158	128559821	664	*	5.41037	5.91426	4.62938	1.28488	0.00215191	72.09	48.52	33.57	15.93	uID30433
chr3	105001159	105001672	514	*	3.86308	4.36659	3.08303	1.28356	0.047415	16.52	24.74	8.66	8.29	uID20549
chr13	107596010	107596587	578	*	4.59865	5.1021	3.81873	1.28337	0.0172244	42.05	26.64	20.57	7.65	uID9270
chr11	90075533	90076177	645	*	5.14253	5.64584	4.36296	1.28289	0.00458413	52.57	47.57	30.32	10.83	uID5714
chr4	104712407	104713023	617	*	4.06875	4.57182	3.28976	1.28206	0.0374905	28.54	19.03	11.91	7.65	uID22188
chr9	32656502	32657437	936	*	6.25432	6.75721	5.47577	1.28143	3.22614e-05	112.65	103.7	55.22	33.78	uID30695
chr1	178488310	178489698	1389	*	8.18118	8.68312	7.40493	1.27819	1.69805e-10	488.13	333.94	184.08	154.87	uID2160
chr8	106625809	106626738	930	*	5.89924	6.40117	5.12303	1.27814	0.000219697	79.6	89.43	45.48	24.22	uID29882
chr7	43273139	43274092	954	*	6.18313	6.685	5.40706	1.27794	3.45314e-05	91.62	114.17	49.81	35.05	uID27332
chr18	4248196	4248857	662	*	6.78638	7.28807	6.01073	1.27734	7.87281e-07	172.72	139.85	67.14	61.82	uID14888
chr1	21013667	21015299	1633	*	6.90144	7.40288	6.12641	1.27646	1.73666e-07	157.7	180.76	74.72	65.01	uID87
chr10	115321489	115322538	1050	*	4.73481	5.2356	3.96137	1.27423	0.00878117	42.05	33.3	18.41	12.75	uID4160
chrX	168450735	168451193	459	*	4.11218	4.61226	3.34044	1.27183	0.0370424	27.04	21.88	15.16	5.1	uID32845
chr8	22693182	22693844	663	*	5.27795	5.77748	4.50751	1.26997	0.00320257	34.54	75.16	23.82	21.67	uID29019
chr4	97830638	97832044	1407	*	5.34673	5.84619	4.57649	1.2697	0.00341564	75.1	39.96	29.24	18.48	uID22105
chr9	50905451	50906205	755	*	4.62697	5.12614	3.85743	1.26871	0.0110416	27.04	42.81	16.24	12.75	uID31003
chr11	76900139	76901052	914	*	4.98675	5.48581	4.21747	1.26835	0.00426184	42.05	47.57	23.82	13.38	uID5449
chr2	3163288	3164580	1293	*	5.16711	5.66588	4.39851	1.26737	0.00520253	61.58	39.96	17.33	24.86	uID16923
chr9	120775853	120777175	1323	*	5.89009	6.38871	5.12187	1.26684	0.000197637	88.61	78.97	31.4	38.24	uID31998
chr8	46738040	46738589	550	*	4.58349	5.08198	3.81556	1.26642	0.0163387	42.05	25.69	17.33	10.83	uID29274
chr11	81847756	81848306	551	*	4.05228	4.55042	3.28518	1.26524	0.041666	24.03	22.83	8.66	10.83	uID5550
chr11	76898317	76898990	674	*	4.87381	5.37181	4.10706	1.26475	0.00798943	39.05	43.76	24.91	9.56	uID5448
chr9	70261168	70262118	951	*	5.63689	6.13489	4.87015	1.26474	0.000588798	61.58	78.97	25.99	32.5	uID31343
chr4	83396303	83396778	476	*	5.54537	6.0431	4.77929	1.26381	0.000655799	69.09	62.79	28.15	26.77	uID21958
chr3	108151067	108152255	1189	*	5.01772	5.51536	4.25184	1.26353	0.00742808	31.54	59.94	15.16	22.94	uID20632
chr8	121580418	121581177	760	*	4.71429	5.21145	3.94957	1.26187	0.00889989	36.05	38.06	16.24	14.66	uID30164
chr3	144015036	144015672	637	*	4.34196	4.83866	3.57836	1.2603	0.023501	31.54	25.69	16.24	7.65	uID21079
chr18	65207297	65207903	607	*	4.68249	5.17893	3.91951	1.25942	0.00963202	31.54	40.91	16.24	14.02	uID15520
chr1	178953951	178954951	1001	*	5.30403	5.80029	4.54145	1.25884	0.00172421	60.08	51.38	24.91	21.67	uID2169
chr9	75361915	75362495	581	*	4.29679	4.79252	3.5355	1.25702	0.022787	24.03	31.4	12.99	10.2	uID31423
chr12	115495470	115496203	734	*	5.50769	6.00314	4.74707	1.25606	0.000861161	54.07	74.21	31.4	22.31	uID7729
chr19	17149952	17150928	977	*	4.9995	5.49465	4.23961	1.25504	0.00410345	43.56	46.62	20.57	17.21	uID16200
chr14	121257078	121258639	1562	*	8.18207	8.67688	7.42296	1.25392	3.70984e-12	426.55	391.97	195.99	147.22	uID10807
chr10	39499090	39499672	583	*	4.29404	4.78862	3.5355	1.25312	0.0242753	21.03	34.25	12.99	10.2	uID2973
chr11	117941390	117942304	915	*	6.80472	7.29849	6.0481	1.25039	0.0243512	103.63	211.21	55.22	77.12	uID6301
chr1	98083080	98084372	1293	*	6.71042	7.20412	5.95397	1.25014	2.42738e-06	142.68	152.22	73.63	50.35	uID1025
chr10	85500326	85503075	2750	*	8.28796	8.78113	7.53278	1.24835	3.85084e-13	464.1	415.76	204.66	165.7	uID3749
chr1	182540307	182540723	417	*	4.85943	5.3525	4.10447	1.24804	0.00671744	36.05	45.67	21.66	12.75	uID2311
chrX	53382770	53383599	830	*	4.13113	4.62404	3.37655	1.24749	0.0410916	25.53	23.78	8.66	12.11	uID32339
chr1	52028435	52029184	750	*	4.10338	4.59594	3.34966	1.24628	0.0372496	25.53	22.83	10.83	9.56	uID359
chr11	27101408	27102301	894	*	4.70323	5.19575	3.94957	1.24618	0.0107542	39.05	34.25	16.24	14.66	uID4773
chr13	108819823	108820544	722	*	4.4285	4.92088	3.67517	1.24571	0.0196237	22.53	38.06	14.08	11.47	uID9317
chr17	29509108	29511141	2034	*	6.36934	6.86155	5.61643	1.24512	2.72007e-05	94.62	137.95	54.14	43.97	uID13843
chr12	21226899	21227796	898	*	4.73626	5.2279	3.98468	1.24322	0.0142353	43.56	31.4	22.74	8.92	uID6563
chr13	108765195	108765624	430	*	5.15589	5.6473	4.40485	1.24245	0.00321434	45.06	55.18	27.07	15.3	uID9314
chr13	108765949	108766826	878	*	7.22445	7.71572	6.47376	1.24195	2.6969e-08	217.78	202.65	97.46	80.3	uID9315
chr13	89376047	89376676	630	*	4.46058	4.95149	3.71072	1.24078	0.024928	39.05	22.83	14.08	12.11	uID8930
chr1	131749302	131750374	1073	*	6.77615	7.26642	6.02779	1.23863	2.44659e-06	165.21	142.71	58.47	72.02	uID1294
chr14	51219137	51219857	721	*	4.22322	4.71346	3.47496	1.2385	0.0492742	31.54	20.93	7.58	14.66	uID10047
chr2	149334619	149335778	1160	*	4.61817	5.10838	3.87	1.23838	0.0249645	48.06	20.93	18.41	10.83	uID18903
chr1	40037773	40038664	892	*	4.95808	5.44825	4.21001	1.23824	0.00632091	43.56	43.76	24.91	12.11	uID282
chr8	120013737	120015617	1881	*	7.23516	7.7253	6.48716	1.23814	6.66598e-08	235.81	187.42	95.29	84.13	uID30101
chr2	18939038	18939423	386	*	4.46781	4.95734	3.72125	1.23609	0.0213124	34.54	27.59	12.99	13.38	uID17135
chr5	136640946	136641437	492	*	4.28994	4.77939	3.54355	1.23583	0.0419143	33.04	21.88	8.66	14.66	uID24703
chr14	47825813	47826570	758	*	4.29684	4.78597	3.5512	1.23477	0.0262523	28.54	26.64	15.16	8.29	uID9997
chr6	145315296	145316096	801	*	4.78725	5.27626	4.04188	1.23437	0.0137968	37.55	39.96	11.91	21.03	uID26862
chr15	33389296	33389845	550	*	4.09495	4.58393	3.34966	1.23427	0.0417388	27.04	20.93	10.83	9.56	uID11139
chr11	63891674	63892316	643	*	4.75194	5.2404	4.00789	1.23251	0.00995755	37.55	38.06	16.24	15.93	uID5203
chr15	9677594	9678744	1151	*	5.34667	5.83488	4.60318	1.2317	0.00206736	57.07	57.08	31.4	17.21	uID10981
chr1	154232884	154233695	812	*	5.12363	5.61155	4.38084	1.23071	0.003366	43.56	54.23	23.82	17.84	uID1645
chr5	104376901	104377338	438	*	4.4914	4.97926	3.74874	1.23052	0.0192456	34.54	28.54	17.33	9.56	uID24090
chr6	108517558	108518697	1140	*	5.4528	5.94042	4.71072	1.2297	0.00136094	49.56	73.26	28.15	24.22	uID26108
chr13	3782162	3782895	734	*	5.9564	6.44369	5.21506	1.22863	0.000141805	85.61	88.48	41.15	33.14	uID7836
chr2	5037888	5038434	547	*	4.64827	5.13539	3.90736	1.22803	0.0143821	36.05	34.25	14.08	15.93	uID16970
chr19	20402832	20404016	1185	*	6.36522	6.85214	5.62477	1.22737	0.029808	150.19	80.87	61.72	36.96	uID16247
chr7	68144262	68145880	1619	*	7.45096	7.93761	6.71114	1.22646	6.81501e-09	226.79	263.54	115.86	93.69	uID27610
chr9	50904393	50904923	531	*	4.02482	4.51139	3.28518	1.22621	0.048642	18.02	27.59	8.66	10.83	uID31002
chr3	101617525	101618566	1042	*	4.87311	5.35956	4.13374	1.22582	0.0102895	34.54	47.57	14.08	21.03	uID20483
chr19	44225163	44226404	1242	*	4.74657	5.23273	4.00789	1.22484	0.0109179	39.05	36.15	16.24	15.93	uID16655
chr11	79111942	79112520	579	*	5.03259	5.51848	4.29454	1.22394	0.00496944	45.06	46.62	19.49	19.76	uID5499
chr7	116477423	116477990	568	*	5.16383	5.64945	4.42639	1.22306	0.00345054	48.06	52.33	27.07	15.93	uID28301
chr2	128231987	128232502	516	*	4.99864	5.48418	4.26141	1.22277	0.00722151	49.56	39.96	17.33	21.03	uID18549
chr7	46712300	46712727	428	*	4.6416	5.12714	3.90438	1.22276	0.0213345	37.55	32.35	10.83	19.12	uID27414
chr3	79537173	79537960	788	*	6.75641	7.2404	6.02279	1.2176	1.42924e-06	150.19	152.22	68.22	61.82	uID20112
chr5	111796676	111797304	629	*	4.83006	5.31396	4.09665	1.21731	0.015039	40.55	39.01	11.91	22.31	uID24229
chr8	35113782	35114630	849	*	5.23661	5.72035	4.50358	1.21677	0.00481965	54.07	51.38	17.33	28.04	uID29171
chr3	129279344	129280096	753	*	4.38619	4.86985	3.65335	1.21651	0.032331	37.55	20.93	16.24	8.92	uID20847
chr19	36767928	36768854	927	*	4.49817	4.98158	3.76589	1.21568	0.0218385	27.04	36.15	11.91	15.3	uID16516
chr19	54151985	54152757	773	*	4.80962	5.29297	4.07749	1.21548	0.011776	27.04	51.38	21.66	12.11	uID16799
chr6	143073092	143073747	656	*	5.76609	6.24848	5.03618	1.2123	0.000522291	82.61	69.45	32.49	33.14	uID26821
chr2	132229573	132230369	797	*	4.19631	4.67865	3.46651	1.21214	0.0347281	25.53	25.69	11.91	10.2	uID18693
chr10	84260883	84262275	1393	*	5.95466	6.43699	5.22488	1.21211	0.0451314	117.15	56.13	45.48	29.32	uID3710
chr8	10910139	10911967	1829	*	6.56465	7.0469	5.83508	1.21181	0.000112391	171.22	93.24	60.64	53.53	uID28892
chr3	122348466	122349479	1014	*	5.2787	5.76087	4.54929	1.21158	0.00259933	57.07	51.38	27.07	19.76	uID20791
chr18	39334051	39334795	745	*	4.51032	4.99179	3.78254	1.20926	0.0211678	36.05	27.59	17.33	10.2	uID15205
chr13	113470039	113471560	1522	*	5.96106	6.44241	5.23357	1.20885	0.000857839	111.14	62.79	35.73	39.51	uID9456
chr2	92606050	92609468	3419	*	8.28829	8.76919	7.56182	1.20738	1.06266e-12	395.01	477.6	187.33	190.56	uID18176
chr9	69655848	69656866	1019	*	5.79966	6.28043	5.07351	1.20692	0.000469252	84.11	71.35	33.57	33.78	uID31334
chr5	105669007	105670351	1345	*	7.00351	7.48399	6.27802	1.20597	4.02961e-07	187.74	170.3	84.46	70.74	uID24138
chr10	128780132	128781344	1213	*	6.54594	7.02604	5.82133	1.2047	1.08115e-05	114.15	146.51	59.56	53.53	uID4432
chr13	52845424	52846802	1379	*	7.14389	7.62388	6.41952	1.20436	3.82851e-07	165.21	229.29	87.71	83.49	uID8615
chr10	94097345	94098600	1256	*	5.32511	5.80485	4.60134	1.20351	0.00232994	48.06	63.74	28.15	20.39	uID3875
chr15	12432635	12433166	532	*	4.91375	5.39344	4.19009	1.20335	0.00794886	45.06	39.01	20.57	15.93	uID11019
chr2	145736778	145737452	675	*	4.59299	5.07238	3.87	1.20238	0.0162281	33.04	34.25	18.41	10.83	uID18829
chr19	58783517	58784686	1170	*	5.11669	5.59594	4.39406	1.20187	0.00470707	51.07	45.67	21.66	20.39	uID16885
chr19	23388324	23389003	680	*	4.22918	4.70801	3.50751	1.20049	0.0365032	18.02	34.25	11.91	10.83	uID16311
chr19	29184804	29185351	548	*	4.74633	5.22502	4.02499	1.20003	0.015543	40.55	34.25	14.08	18.48	uID16364
chr16	17000572	17001710	1139	*	5.90693	6.38525	5.18642	1.19884	0.000484808	90.12	77.06	31.4	41.43	uID12365
chr8	94933579	94935210	1632	*	6.82603	7.30419	6.10589	1.1983	2.17488e-06	138.18	177.91	71.47	66.28	uID29809
chr15	78278144	78279270	1127	*	4.91017	5.38829	4.19009	1.1982	0.00749728	39.05	44.72	20.57	15.93	uID11749
chr14	54481169	54481862	694	*	4.57713	5.05509	3.85743	1.19766	0.0183874	36.05	30.44	16.24	12.75	uID10078
chr19	32326146	32327688	1543	*	7.09322	7.57109	6.37375	1.19734	3.48507e-07	186.24	194.08	74.72	91.14	uID16435
chr6	119487241	119488513	1273	*	6.43551	6.91336	5.71607	1.19729	0.000121453	141.18	99.9	43.31	61.82	uID26296
chr11	79081178	79082071	894	*	6.94874	7.42636	6.22983	1.19653	1.07657e-06	183.24	160.78	84.46	65.64	uID5496
chr16	8823316	8824061	746	*	4.30849	4.78597	3.58989	1.19607	0.0300877	28.54	26.64	15.16	8.92	uID12259
chr11	81841235	81842490	1256	*	5.32744	5.80485	4.60903	1.19581	0.00392096	48.06	63.74	19.49	29.32	uID5549
chrX	36127477	36128123	647	*	4.6894	5.16589	3.97307	1.19281	0.0149887	37.55	34.25	20.57	10.83	uID32244
chr1	183803478	183804005	528	*	4.36229	4.83866	3.64623	1.19243	0.0385523	31.54	25.69	9.75	15.3	uID2335
chr5	43854642	43856433	1792	*	7.4193	7.8953	6.7041	1.1912	3.50073e-08	219.28	256.88	118.03	90.5	uID23479
chr9	42871197	42872370	1174	*	5.32765	5.80354	4.61269	1.19085	0.00243805	55.57	56.13	25.99	22.94	uID30819
chr9	102747518	102748387	870	*	5.4401	5.91547	4.72632	1.18915	0.00292066	64.58	56.13	35.73	17.21	uID31682
chr4	9118226	9118675	450	*	5.9387	6.41352	5.22619	1.18733	0.000337695	70.59	99.9	37.9	36.96	uID21336
chr2	50793314	50794079	766	*	5.25987	5.73468	4.54738	1.1873	0.00323804	46.56	59.94	23.82	22.94	uID17637
chr1	64088117	64089715	1599	*	5.99767	6.47203	5.28622	1.18581	0.000398303	97.63	79.92	48.73	29.32	uID575
chr1	64076388	64077952	1565	*	7.97717	8.45071	7.26757	1.18314	0.000906649	401.02	298.74	185.17	123	uID572
chr8	11451446	11453206	1761	*	6.78309	7.25632	6.07418	1.18214	2.65958e-06	141.18	164.59	70.38	64.37	uID28919
chr7	106640795	106641245	451	*	5.22339	5.69616	4.51554	1.18062	0.00420546	57.07	46.62	25.99	19.76	uID28149
chr8	12722233	12722633	401	*	5.62351	6.09529	4.91789	1.1774	0.00165786	61.58	75.16	40.07	20.39	uID28933
chr8	35123423	35123930	508	*	5.08306	5.55428	4.3787	1.17559	0.00591024	43.56	50.42	20.57	21.03	uID29172
chr16	8784436	8785339	904	*	5.21952	5.69057	4.51554	1.17504	0.00477558	58.58	44.72	25.99	19.76	uID12258
chr17	87169546	87172099	2554	*	6.62778	7.09872	5.92407	1.17465	1.2919e-05	117.15	156.98	62.8	58.63	uID14803
chr3	107783430	107784218	789	*	6.44268	6.91339	5.73949	1.1739	6.31942e-05	112.65	128.44	44.4	62.46	uID20616
chr12	92492862	92494592	1731	*	6.29879	6.76949	5.59563	1.17386	0.000236261	130.67	87.53	58.47	38.24	uID7353
chr10	84571016	84571500	485	*	4.9998	5.47042	4.29682	1.1736	0.00695996	42.05	46.62	22.74	16.57	uID3724
chr1	40229834	40230919	1086	*	5.32093	5.79057	4.62015	1.17042	0.00324934	45.06	65.65	28.15	21.03	uID290
chr11	63417823	63418803	981	*	5.17451	5.64368	4.47477	1.16891	0.00457354	49.56	50.42	25.99	18.48	uID5202
chr5	35671191	35674073	2883	*	8.29493	8.76396	7.59551	1.16846	5.64821e-12	417.54	451.91	176.5	210.31	uID23401
chr5	43116170	43117453	1284	*	5.04354	5.51216	4.34505	1.1671	0.00739822	46.56	44.72	25.99	14.66	uID23460
chr3	93572069	93572792	724	*	4.93782	5.40631	4.23961	1.16671	0.00996058	31.54	53.28	20.57	17.21	uID20337
chr1	178866765	178868141	1377	*	6.67752	7.14586	5.97967	1.16619	0.0199525	175.73	107.51	79.05	47.16	uID2166
chr17	15439595	15442073	2479	*	6.99763	7.46571	6.30033	1.16538	1.17583e-06	183.24	170.3	88.79	68.83	uID13597
chr4	53473320	53474912	1593	*	6.86848	7.33604	6.17238	1.16366	2.09563e-06	165.21	157.93	77.96	66.28	uID21674
chr19	36014070	36015561	1492	*	6.17904	6.64657	5.48298	1.16359	0.000209856	97.63	102.75	56.31	33.14	uID16512
chr19	23151048	23151977	930	*	4.73437	5.20164	4.03891	1.16273	0.0195658	45.06	28.54	19.49	13.38	uID16310
chr18	54860424	54861489	1066	*	6.30503	6.77217	5.60986	1.16231	6.22548e-05	100.63	117.97	53.06	44.61	uID15331
chr11	103290928	103291520	593	*	4.81436	5.28092	4.12046	1.16046	0.0121428	33.04	44.72	19.49	15.3	uID5947
chr2	6162435	6163635	1201	*	5.5417	6.00818	4.848	1.16018	0.00243808	63.08	65.65	23.82	33.78	uID16986
chr14	57755565	57756435	871	*	4.27973	4.74615	3.58618	1.15997	0.0390691	27.04	26.64	11.91	12.11	uID10124
chr2	164947156	164947795	640	*	4.81306	5.27904	4.12046	1.15858	0.012869	40.55	37.1	19.49	15.3	uID19191
chr2	29179440	29180450	1011	*	4.4716	4.93746	3.77929	1.15818	0.0262437	27.04	34.25	14.08	13.38	uID17328
chr15	96851429	96852418	990	*	4.5896	5.05509	3.89811	1.15698	0.0230935	36.05	30.44	15.16	14.66	uID12030
chr19	42146121	42147319	1199	*	5.49163	5.95678	4.8009	1.15587	0.00205044	58.58	65.65	27.07	28.68	uID16623
chr17	70745281	70747075	1795	*	5.7628	6.2279	5.07219	1.15572	0.00151856	87.11	62.79	30.32	36.96	uID14452
chr5	7988133	7988815	683	*	4.87256	5.33742	4.18249	1.15492	0.013167	28.54	52.33	21.66	14.66	uID23122
chr4	125241804	125243144	1341	*	5.45204	5.91668	4.76245	1.15423	0.00218411	57.07	63.74	28.15	26.13	uID22467
chr14	44914811	44915354	544	*	4.52404	4.9884	3.83508	1.15331	0.0250761	33.04	30.44	15.16	13.38	uID9928
chr8	122019695	122021160	1466	*	6.71716	7.18142	6.02841	1.15301	2.16831e-05	117.15	173.15	72.55	58	uID30175
chr10	118119631	118120145	515	*	4.9105	5.37442	4.22249	1.15193	0.0106606	42.05	40.91	19.49	17.84	uID4239
chr3	83942933	83943910	978	*	6.99453	7.45834	6.30677	1.15157	9.08627e-07	175.73	176.01	81.21	77.12	uID20149
chr5	90612148	90612696	549	*	4.56719	5.031	3.87943	1.15157	0.0220268	33.04	32.35	17.33	12.11	uID23885
chr15	43479334	43479808	475	*	4.31166	4.77545	3.62396	1.15149	0.0414252	30.04	24.74	11.91	12.75	uID11251
chr12	54164234	54165109	876	*	4.42228	4.88585	3.73506	1.15079	0.030578	31.54	27.59	15.16	11.47	uID6866
chr7	99974400	99975056	657	*	4.70274	5.16589	4.01646	1.14942	0.0196529	37.55	34.25	15.16	17.21	uID28025
chr4	28912184	28912882	699	*	4.19307	4.65589	3.50751	1.14838	0.0499262	28.54	21.88	11.91	10.83	uID21449
chr11	78863739	78865196	1458	*	5.78196	6.24472	5.09653	1.14819	0.00133955	55.57	96.09	34.65	33.78	uID5489
chr10	17918720	17920199	1480	*	6.1221	6.58469	5.43704	1.14765	0.000329792	100.63	91.33	54.14	32.5	uID2705
chr15	67780439	67781418	980	*	4.8314	5.29386	4.14665	1.1472	0.0124939	37.55	40.91	19.49	15.93	uID11618
chr1	131751018	131752038	1021	*	6.25223	6.71452	5.56785	1.14667	9.29434e-05	100.63	109.41	50.89	43.97	uID1295
chr9	57233294	57234406	1113	*	5.84601	6.30804	5.16219	1.14585	0.000824673	87.11	71.35	34.65	36.96	uID31081
chr9	75427018	75427945	928	*	5.28689	5.74887	4.60318	1.1457	0.00627615	39.05	68.5	31.4	17.21	uID31428
chr16	77134305	77134880	576	*	4.76897	5.23078	4.08566	1.14512	0.0207964	46.56	28.54	20.57	13.38	uID13108
chr8	128419287	128420953	1667	*	6.86781	7.32908	6.18569	1.14339	9.12355e-06	181.74	139.85	81.21	64.37	uID30421
chr11	59902513	59902947	435	*	4.54874	5.00986	3.86694	1.14291	0.0251498	33.04	31.4	15.16	14.02	uID5150
chr6	122597951	122599535	1585	*	6.33871	6.79932	5.65803	1.14129	8.72518e-05	117.15	105.6	48.73	52.26	uID26352
chr6	5199456	5200561	1106	*	6.38462	6.84495	5.70457	1.14038	0.00016143	136.68	93.24	55.22	49.07	uID25053
chr6	42391380	42392149	770	*	5.17816	5.63789	4.49944	1.13844	0.00644605	51.07	48.52	21.66	23.58	uID25373
chr6	90688187	90689303	1117	*	5.25115	5.71074	4.57273	1.138	0.00504052	49.56	55.18	22.74	24.86	uID25885
chr13	107699813	107701361	1549	*	6.49233	6.95152	5.81477	1.13675	4.89555e-05	127.67	119.88	66.05	46.52	uID9276
chr5	135669597	135670110	514	*	4.71011	5.16889	4.03346	1.13543	0.0273058	40.55	31.4	12.99	19.76	uID24641
chr6	67029337	67029804	468	*	4.98954	5.44825	4.31308	1.13517	0.00945977	43.56	43.76	23.82	15.93	uID25628
chr2	60084825	60085395	571	*	6.52413	6.98271	5.84793	1.13478	2.67943e-05	121.66	131.29	58.47	56.72	uID17734
chr8	122007324	122008318	995	*	5.99598	6.45446	5.32002	1.13444	0.000477625	73.6	101.8	45.48	34.41	uID30174
chr19	20393562	20394064	503	*	5.50764	5.96606	4.8318	1.13426	0.0024438	55.57	69.45	34.65	22.31	uID16245
chr15	12479329	12481770	2442	*	6.87719	7.33561	6.20136	1.13425	9.07672e-06	144.19	178.86	86.63	60.54	uID11022
chr1	143621935	143623040	1106	*	5.67957	6.13742	5.00497	1.13244	0.00247867	85.61	55.18	36.82	27.4	uID1477
chr1	78484207	78484921	715	*	4.98724	5.44489	4.31308	1.13182	0.019472	58.58	28.54	23.82	15.93	uID715
chr3	68616400	68616864	465	*	4.89931	5.35599	4.22727	1.12872	0.0195886	49.56	32.35	25.99	11.47	uID20041
chr9	119003233	119004483	1251	*	7.84785	8.30452	7.17584	1.12868	1.2868e-08	307.9	324.42	170.01	119.18	uID31947
chr10	122882191	122882998	808	*	4.99357	5.44992	4.32225	1.12767	0.0111351	36.05	51.38	25.99	14.02	uID4322
chr6	93770205	93771531	1327	*	6.44537	6.90164	5.77424	1.1274	6.73768e-05	130.67	108.46	58.47	50.99	uID25920
chr6	53461377	53462053	677	*	5.28183	5.73802	4.61086	1.12715	0.0119338	70.59	36.15	22.74	26.13	uID25502
chr13	4662483	4663124	642	*	4.78264	5.23846	4.11249	1.12597	0.020356	45.06	30.44	20.57	14.02	uID7847
chr1	131734809	131736930	2122	*	5.9024	6.3582	5.23226	1.12594	0.000990007	94.62	69.45	43.31	31.87	uID1293
chr4	147927594	147928296	703	*	4.49224	4.948	3.8222	1.1258	0.0380956	36.05	25.69	12.99	15.3	uID22924
chr9	44551052	44551650	599	*	5.00103	5.45652	4.33159	1.12493	0.01313	34.54	53.28	17.33	22.94	uID30855
chr7	130797703	130798241	539	*	5.3935	5.84873	4.72463	1.1241	0.00389131	60.08	55.18	32.49	20.39	uID28564
chr17	23965889	23966474	586	*	5.42325	5.87787	4.75569	1.12218	0.00506972	69.09	48.52	25.99	28.04	uID13670
chr6	17733890	17735273	1384	*	6.72766	7.18215	6.0604	1.12174	2.78959e-05	148.69	141.76	81.21	52.26	uID25155
chr3	149111560	149112902	1343	*	5.73499	6.18932	5.06807	1.12126	0.00200637	84.11	61.84	31.4	35.69	uID21167
chr1	182378336	182378795	460	*	5.33211	5.78597	4.66623	1.11974	0.0054531	57.07	53.28	22.74	28.04	uID2298
chr9	100434132	100435151	1020	*	5.12405	5.57789	4.45821	1.11968	0.0102897	55.57	39.96	21.66	22.31	uID31664
chr11	117878215	117878735	521	*	5.18712	5.64082	4.52157	1.11925	0.00792117	36.05	63.74	24.91	21.03	uID6297
chr5	75342618	75343201	584	*	4.39935	4.85247	3.73506	1.11742	0.0396545	33.04	24.74	15.16	11.47	uID23798
chr6	138080994	138082109	1116	*	7.07477	7.5277	6.41089	1.11681	1.17694e-06	189.25	179.81	89.88	80.3	uID26772
chr7	3249218	3250538	1321	*	5.60004	6.05294	4.93622	1.11672	0.00317864	58.58	74.21	24.91	36.33	uID26943
chr13	22004876	22005263	388	*	5.30608	5.75888	4.64248	1.1164	0.00520936	54.07	54.23	23.82	26.13	uID8056
chr9	45066519	45067154	636	*	5.19681	5.64945	4.53357	1.11588	0.00663125	48.06	52.33	22.74	23.58	uID30861
chr9	22370346	22371653	1308	*	6.65059	7.10238	5.98918	1.1132	2.88682e-05	150.19	124.63	67.14	59.91	uID30607
chr3	105045074	105045693	620	*	5.81681	6.26783	5.15707	1.11076	0.00155205	85.61	68.5	32.49	38.88	uID20552
chr3	27563251	27564455	1205	*	6.16129	6.61191	5.5024	1.1095	0.000281716	97.63	97.99	53.06	37.6	uID19701
chr5	120777442	120777985	544	*	5.30839	5.75888	4.64979	1.10909	0.0049675	54.07	54.23	25.99	24.22	uID24424
chr6	103351547	103353159	1613	*	6.24058	6.69094	5.58227	1.10867	0.000206539	99.13	107.51	56.31	39.51	uID26081
chr18	36149486	36150066	581	*	4.63708	5.08732	3.97903	1.10829	0.0271099	37.55	30.44	16.24	15.3	uID15141
chr3	126462380	126463358	979	*	4.54555	4.99519	3.8888	1.10638	0.0366512	39.05	24.74	16.24	13.38	uID20803
chr4	9122557	9124784	2228	*	7.73651	8.18589	7.08029	1.1056	1.0039e-07	241.81	340.6	145.1	125.55	uID21337
chr5	43880475	43881801	1327	*	7.85686	8.30532	7.20263	1.10269	7.26833e-09	295.88	336.79	164.59	130.01	uID23481
chr3	90678696	90679218	523	*	5.18527	5.63354	4.53145	1.10209	0.00834272	45.06	54.23	30.32	15.93	uID20322
chr7	106696575	106697510	936	*	5.45596	5.90405	4.80251	1.10155	0.00376538	64.58	55.18	30.32	25.49	uID28156
chr16	85131900	85132846	947	*	6.27719	6.7248	5.62477	1.10003	0.000300904	102.13	109.41	61.72	36.96	uID13151
chr17	46004979	46006105	1127	*	4.79804	5.24518	4.14665	1.09853	0.0176919	33.04	42.81	19.49	15.93	uID14136
chr8	125604060	125605161	1102	*	5.88166	6.32843	5.23107	1.09735	0.000822262	75.1	85.63	40.07	35.05	uID30297
chr6	135297398	135298019	622	*	5.63967	6.08573	4.99059	1.09514	0.00227545	72.09	63.74	36.82	26.77	uID26690
chr2	173217983	173218710	728	*	4.58298	5.02876	3.93448	1.09428	0.0411933	40.55	24.74	21.66	8.92	uID19432
chr6	85302725	85303469	745	*	4.71506	5.16083	4.06661	1.09422	0.0263888	42.05	29.49	19.49	14.02	uID25779
chr11	117880905	117883012	2108	*	7.07635	7.52205	6.42805	1.094	2.05606e-05	141.18	226.43	96.37	75.84	uID6298
chr13	19785285	19786031	747	*	4.88546	5.33111	4.23724	1.09388	0.0178866	40.55	39.96	17.33	20.39	uID7998
chr4	86712318	86713802	1485	*	6.5291	6.9747	5.88102	1.09367	6.23692e-05	112.65	138.9	64.97	52.9	uID21973
chr10	12975392	12976228	837	*	4.65565	5.10108	4.00789	1.0932	0.0253974	31.54	37.1	16.24	15.93	uID2610
chr13	108774718	108776201	1484	*	7.49579	7.94113	6.84824	1.09289	1.35833e-06	250.83	240.7	141.85	88.59	uID9316
chr9	122398463	122399653	1191	*	5.18096	5.62623	4.53357	1.09266	0.00937244	54.07	44.72	22.74	23.58	uID32046
chr18	5397147	5398065	919	*	5.5233	5.96834	4.87639	1.09195	0.00399532	69.09	56.13	28.15	30.59	uID14934
chr3	29098086	29098893	808	*	5.79816	6.24228	5.15319	1.0891	0.00235238	88.61	62.79	33.57	37.6	uID19729
chr13	24638997	24639381	385	*	6.77464	7.21874	6.12973	1.08901	1.39768e-05	145.69	152.22	69.3	70.74	uID8098
chr5	107982286	107983216	931	*	7.34531	7.78892	6.70144	1.08747	7.27769e-07	217.78	224.53	120.2	87.95	uID24190
chr10	26791541	26792400	860	*	4.90726	5.35071	4.26374	1.08697	0.0164002	43.56	38.06	20.57	17.84	uID2870
chr16	23838054	23839195	1142	*	5.67123	6.11467	5.02773	1.08695	0.00277768	79.6	58.99	34.65	30.59	uID12482
chr4	129883933	129884639	707	*	4.90471	5.34806	4.26141	1.08665	0.0181102	40.55	40.91	17.33	21.03	uID22533
chr11	54618102	54619165	1064	*	5.18874	5.63207	4.54547	1.0866	0.0105512	52.57	46.62	20.57	26.13	uID5037
chr6	85293315	85294213	899	*	6.44192	6.88464	5.79995	1.08469	0.000317838	112.65	123.68	72.55	38.88	uID25777
chr15	6414464	6415305	842	*	5.01387	5.45652	4.37203	1.08449	0.0131235	34.54	53.28	21.66	19.76	uID10924
chr4	32189218	32189838	621	*	4.55826	5.00085	3.91655	1.0843	0.039678	34.54	29.49	12.99	17.21	uID21461
chr1	40045204	40046158	955	*	6.62504	7.06727	5.98411	1.08316	3.38078e-05	132.17	136.05	66.05	60.54	uID283
chr1	184277068	184277775	708	*	4.46307	4.90528	3.8222	1.08307	0.041022	28.54	31.4	12.99	15.3	uID2349
chr1	64051576	64052658	1083	*	5.69221	6.13435	5.05148	1.08287	0.00254741	79.6	60.89	35.73	30.59	uID571
chr18	68705953	68707384	1432	*	5.93478	6.37614	5.29568	1.08046	0.00147457	97.63	68.5	42.23	36.33	uID15601
chr9	50496403	50497327	925	*	5.84698	6.28785	5.20892	1.07893	0.00136541	81.11	75.16	35.73	38.24	uID30981
chr18	70687799	70688452	654	*	4.98578	5.42573	4.34966	1.07608	0.0144632	45.06	40.91	21.66	19.12	uID15627
chr16	93188823	93190775	1953	*	7.76445	8.20424	7.12868	1.07555	5.41366e-08	295.88	293.98	161.34	118.54	uID13338
chr13	113573068	113573671	604	*	5.44402	5.88343	4.80905	1.07438	0.00466524	49.56	68.5	32.49	23.58	uID9468
chr9	62997902	62999010	1109	*	4.63408	5.07342	3.99926	1.07415	0.0414718	43.56	23.78	17.33	14.66	uID31214
chr8	18618648	18619782	1135	*	6.69848	7.13771	6.06387	1.07384	4.50155e-05	124.66	156.98	75.8	58	uID28992
chr2	69405326	69406086	761	*	6.81352	7.25228	6.17991	1.07237	0.0186817	162.21	142.71	95.29	49.71	uID17847
chr12	85541118	85541640	523	*	4.66358	5.1021	4.03046	1.07164	0.0353474	42.05	26.64	20.57	12.11	uID7272
chr11	117933883	117936643	2761	*	8.50041	8.93873	7.86772	1.071	0.00104401	383	598.42	244.72	222.42	uID6299
chr12	115999810	116000715	906	*	5.58265	6.02047	4.95102	1.06945	0.00313541	66.09	63.74	35.73	26.13	uID7754
chr5	77186732	77187348	617	*	6.69271	7.1305	6.06113	1.06936	3.57019e-05	144.19	136.05	73.63	59.91	uID23842
chr5	43847482	43849188	1707	*	7.74304	8.18066	7.11184	1.06882	5.91176e-08	285.37	294.93	158.09	118.54	uID23478
chr5	138780384	138781026	643	*	5.71678	6.15429	5.08579	1.0685	0.0027448	61.58	80.87	30.32	37.6	uID24759
chr6	113816455	113817111	657	*	4.60923	5.04637	3.97903	1.06734	0.0360384	37.55	28.54	16.24	15.3	uID26177
chr4	9098423	9099858	1436	*	5.10883	5.54581	4.47897	1.06683	0.0116075	42.05	51.38	21.66	22.94	uID21332
chr9	114020358	114021277	920	*	5.81247	6.24944	5.18261	1.06683	0.00193973	75.1	77.06	32.49	40.15	uID31868
chr13	107607155	107608048	894	*	4.8368	5.27347	4.20759	1.06587	0.0193443	34.54	42.81	21.66	15.3	uID9272
chr12	85595815	85596506	692	*	4.85781	5.29386	4.22988	1.06397	0.02039	37.55	40.91	18.41	19.12	uID7274
chr13	40844085	40844795	711	*	5.68494	6.12094	5.05711	1.06383	0.00384229	63.08	76.11	27.07	39.51	uID8320
chr10	86062755	86063714	960	*	5.20846	5.64368	4.58227	1.06141	0.00892319	49.56	50.42	28.15	19.76	uID3754
chr9	32653686	32654710	1025	*	6.04007	6.47489	5.41472	1.06017	0.000812521	85.61	92.28	40.07	45.25	uID30694
chr7	141006132	141006950	819	*	6.1276	6.56234	5.5024	1.05994	0.000725196	79.6	109.41	53.06	37.6	uID28721
chr18	56732584	56733370	787	*	4.61206	5.04637	3.98777	1.0586	0.0394155	37.55	28.54	15.16	16.57	uID15384
chr12	102328055	102328665	611	*	6.16714	6.60115	5.54346	1.05769	0.000632191	106.64	87.53	45.48	47.8	uID7491
chr12	82275461	82276207	747	*	4.87275	5.30668	4.24926	1.05741	0.02047	42.05	37.1	22.74	15.3	uID7198
chr7	130817666	130818612	947	*	6.47407	6.90737	5.85187	1.05549	0.000167984	130.67	109.41	63.89	51.62	uID28568
chr1	88122579	88123512	934	*	5.33965	5.77284	4.71769	1.05515	0.00686537	46.56	62.79	30.32	22.31	uID869
chr10	82969252	82970417	1166	*	6.19592	6.6288	5.57461	1.05419	0.000394626	96.12	101.8	51.98	43.34	uID3688
chr3	122208431	122209777	1347	*	5.26141	5.69408	4.64052	1.05356	0.00948239	54.07	49.47	31.4	18.48	uID20786
chr7	111262142	111262947	806	*	4.74724	5.17893	4.12839	1.05053	0.0257759	31.54	40.91	18.41	16.57	uID28232
chr9	102541677	102543069	1393	*	5.91301	6.34451	5.29454	1.04997	0.00133174	82.61	79.92	38.98	39.51	uID31672
chr2	18958246	18959582	1337	*	6.72864	7.15961	6.11126	1.04836	0.000106033	115.65	170.3	64.97	73.29	uID17138
chr6	39492570	39493946	1377	*	5.4875	5.91847	4.87015	1.04832	0.00602371	60.08	60.89	25.99	32.5	uID25326
chr18	73935028	73936066	1039	*	6.3387	6.76885	5.72302	1.04583	0.000354963	109.64	108.46	47.64	58	uID15642
chrX	169396345	169397638	1294	*	5.00311	5.43325	4.38747	1.04578	0.0236476	54.07	32.35	22.74	19.12	uID32860
chr15	50664434	50665171	738	*	4.49794	4.928	3.88246	1.04553	0.0438681	28.54	32.35	20.57	8.92	uID11263
chr9	64227189	64228133	945	*	4.93948	5.3692	4.3247	1.0445	0.0205471	36.05	46.62	18.41	21.67	uID31247
chr12	99232528	99233227	700	*	4.78465	5.21436	4.1699	1.04446	0.0301462	39.05	35.2	16.24	19.76	uID7377
chr2	9969672	9970696	1025	*	7.34717	7.77661	6.73296	1.04365	9.53478e-07	228.3	210.26	105.04	107.71	uID17016
chr2	113654068	113654943	876	*	5.80846	6.23749	5.1951	1.04239	0.00590686	97.63	53.28	43.31	29.95	uID18320
chr3	37152288	37153786	1499	*	6.3435	6.77182	5.73162	1.0402	0.000345351	118.65	99.9	58.47	47.8	uID19773
chr2	126426388	126426876	489	*	4.70228	5.13022	4.09117	1.03906	0.0382592	40.55	29.49	16.24	17.84	uID18504
chr3	84388437	84389764	1328	*	5.67636	6.10423	5.0654	1.03883	0.00634608	69.09	68.5	24.91	42.06	uID20162
chr4	9114491	9115898	1408	*	6.91394	7.34163	6.30333	1.0383	3.27077e-05	142.68	181.72	72.55	85.4	uID21335
chr11	117951921	117952756	836	*	7.15442	7.58133	6.54542	1.03591	1.62409e-05	154.7	228.33	93.12	93.69	uID6304
chr13	3821476	3822557	1082	*	6.5527	6.97929	5.94436	1.03492	0.000138277	109.64	142.71	63.89	59.27	uID7840
chr3	131368586	131370226	1641	*	7.64344	8.06971	7.03575	1.03397	0.0066104	225.29	312.06	159.18	103.24	uID20894
chr3	68678312	68679934	1623	*	6.84604	7.27227	6.23842	1.03385	4.42162e-05	171.22	137.95	75.8	75.2	uID20048
chr19	29486614	29487223	610	*	5.77105	6.19727	5.16344	1.03383	0.00388648	52.57	94.19	37.9	33.78	uID16382
chr5	77183746	77184231	486	*	6.29772	6.72378	5.69046	1.03332	0.000483465	99.13	112.26	46.56	56.72	uID23840
chr8	128456366	128457047	682	*	6.60162	7.0274	5.99493	1.03247	0.000118954	138.18	122.73	71.47	56.08	uID30426
chr15	12490396	12491587	1192	*	6.22665	6.65233	5.62015	1.03218	0.000511394	94.62	106.56	56.31	42.06	uID11023
chr3	9942131	9943384	1254	*	5.63973	6.06538	5.03333	1.03205	0.00396944	72.09	61.84	36.82	28.68	uID19584
chr13	40937262	40939412	2151	*	7.64769	8.07305	7.04185	1.0312	2.32199e-06	259.84	278.76	106.12	157.42	uID8329
chr19	21724445	21725700	1256	*	5.63747	6.06267	5.03196	1.03071	0.00499488	76.6	57.08	33.57	31.87	uID16284
chr14	47877679	47878775	1097	*	5.47709	5.90225	4.87167	1.03058	0.00610939	61.58	58.03	29.24	29.32	uID10001
chrX	11826129	11826833	705	*	4.99907	5.42403	4.39406	1.02997	0.0251658	52.57	33.3	21.66	20.39	uID32136
chr6	138075401	138076479	1079	*	7.32609	7.75101	6.72116	1.02985	9.64569e-06	235.81	195.03	125.61	85.4	uID26771
chr15	84138897	84140541	1645	*	7.05185	7.4761	6.44828	1.02783	1.39819e-05	177.23	178.86	79.05	95.6	uID11878
chr2	148598047	148599067	1021	*	5.58395	6.00818	4.98044	1.02774	0.00422437	63.08	65.65	35.73	27.4	uID18894
chr4	36312605	36313252	648	*	4.67803	5.1021	4.07484	1.02726	0.0425669	42.05	26.64	18.41	15.3	uID21513
chr8	117073978	117075179	1202	*	7.14297	7.56692	6.54001	1.02691	1.97904e-05	154.7	224.53	89.88	96.23	uID30027
chr15	84133244	84133848	605	*	5.00351	5.42743	4.40063	1.0268	0.0187539	37.55	48.52	20.57	21.67	uID11877
chr1	40055038	40055610	573	*	4.73903	5.16287	4.13628	1.02659	0.0312833	34.54	37.1	17.33	17.84	uID284
chr18	75184595	75185330	736	*	4.47825	4.90167	3.87639	1.02528	0.049228	25.53	34.25	14.08	15.3	uID15656
chr16	26690361	26691573	1213	*	5.77786	6.20116	5.17621	1.02495	0.0028694	79.6	67.55	37.9	34.41	uID12563
chr5	52120025	52120378	354	*	4.67592	5.09895	4.07484	1.02411	0.0384813	39.05	29.49	18.41	15.3	uID23505
chr8	47232010	47233116	1107	*	5.80216	6.22502	5.20142	1.0236	0.00275146	81.11	68.5	37.9	35.69	uID29310
chr4	109418180	109419435	1256	*	5.60234	6.02491	5.00219	1.02273	0.00480331	64.58	65.65	30.32	33.78	uID22267
chr18	36709870	36710377	508	*	5.10543	5.52787	4.50555	1.02233	0.0251054	57.07	35.2	20.57	24.86	uID15150
chr4	87710969	87712767	1799	*	6.57757	6.99974	5.97825	1.02149	0.000144973	124.66	131.29	72.55	53.53	uID21980
chr4	53595634	53597013	1380	*	6.21942	6.64152	5.62024	1.02128	0.00068947	93.12	106.56	45.48	52.9	uID21678
chr6	4579693	4580655	963	*	5.0368	5.45811	4.4392	1.0189	0.0263901	55.57	32.35	24.91	18.48	uID25034
chr12	105511411	105512577	1167	*	4.52577	4.94687	3.92862	1.01825	0.0460958	25.53	36.15	15.16	15.3	uID7561
chr1	80495196	80496975	1780	*	6.14883	6.56955	5.55243	1.01712	0.00484922	108.14	81.82	31.4	62.46	uID740
chr4	6933661	6935471	1811	*	5.86585	6.28647	5.26965	1.01681	0.00236229	78.1	78.01	46.56	30.59	uID21313
chr7	114459876	114460398	523	*	4.6402	5.06053	4.04459	1.01594	0.0413081	31.54	35.2	15.16	17.84	uID28286
chr6	85295395	85296354	960	*	6.44185	6.86215	5.8463	1.01585	0.000235649	115.65	117.02	62.8	52.26	uID25778
chr11	76884503	76885252	750	*	4.97842	5.39857	4.38319	1.01538	0.0367554	51.07	33.3	16.24	25.49	uID5446
chr9	61119015	61120166	1152	*	5.16769	5.5877	4.57273	1.01497	0.0152489	49.56	46.62	22.74	24.86	uID31163
chr2	122438520	122439758	1239	*	6.44657	6.86645	5.85187	1.01458	0.00135502	148.69	84.67	63.89	51.62	uID18458
chr7	99883648	99884452	805	*	4.59353	5.0132	3.99926	1.01394	0.0451138	36.05	28.54	17.33	14.66	uID28018
chr5	41627346	41628417	1072	*	5.29249	5.71207	4.69839	1.01368	0.0230006	70.59	34.25	27.07	24.86	uID23447
chr5	105353630	105354006	377	*	5.26704	5.68639	4.67342	1.01297	0.0119333	52.57	50.42	24.91	26.13	uID24112
chr13	6009629	6010588	960	*	4.68714	5.10635	4.09379	1.01257	0.0349717	27.04	41.86	19.49	14.66	uID7875
chr6	40439309	40440171	863	*	5.37404	5.79315	4.78091	1.01223	0.00895745	58.58	52.33	31.4	23.58	uID25336
chr8	106005415	106006120	706	*	5.46932	5.88832	4.87639	1.01193	0.00795706	48.06	70.4	28.15	30.59	uID29863
chr13	40913437	40914609	1173	*	6.64913	7.06808	6.05631	1.01177	9.99241e-05	135.18	133.19	72.55	60.54	uID8327
chr17	56810090	56811299	1210	*	7.74179	8.16011	7.15024	1.00987	4.57672e-07	244.82	327.28	148.35	135.75	uID14338
chr10	93402655	93403431	777	*	4.66058	5.07879	4.06927	1.00952	0.0454041	39.05	28.54	22.74	10.83	uID3853
chr2	166295977	166297083	1107	*	6.04528	6.46345	5.45404	1.00941	0.00271693	105.14	71.35	41.15	46.52	uID19244
chr10	7037195	7037657	463	*	5.36669	5.78464	4.77587	1.00877	0.0120946	64.58	45.67	32.49	22.31	uID2525
chr1	64078298	64079552	1255	*	7.73209	8.14996	7.14145	1.00851	2.2116e-07	288.37	279.71	158.09	124.28	uID573
chr2	135561934	135562731	798	*	5.0439	5.46143	4.45394	1.00749	0.017849	40.55	47.57	25.99	17.84	uID18732
chr2	134763811	134765281	1471	*	7.0426	7.45999	6.45292	1.00706	1.53265e-05	174.23	177.91	97.46	77.75	uID18725
chr15	72837063	72838482	1420	*	5.88853	6.30575	5.2992	1.00655	0.00319874	91.62	66.6	41.15	37.6	uID11631
chr8	125285815	125287023	1209	*	5.56231	5.97871	4.97463	1.00407	0.00536757	58.58	67.55	33.57	29.32	uID30283
chr18	81584687	81585596	910	*	4.89847	5.31484	4.31083	1.00401	0.0384688	51.07	28.54	20.57	19.12	uID15764
chr14	54441452	54442023	572	*	4.97227	5.38829	4.38533	1.00296	0.0238869	39.05	44.72	19.49	22.31	uID10075
chr14	103375426	103376049	624	*	4.71167	5.12714	4.12584	1.0013	0.0448346	37.55	32.35	15.16	19.76	uID10665
chr16	33776845	33777727	883	*	4.65728	5.07238	4.07219	1.0002	0.0446129	33.04	34.25	15.16	18.48	uID12687
chr8	105983267	105984087	821	*	4.9233	5.33828	4.33844	0.999835	0.032307	39.05	41.86	16.24	24.22	uID29859
chr17	35737766	35738396	631	*	5.79468	6.20952	5.21013	0.999392	0.00372184	58.58	89.43	38.98	35.05	uID14001
chr3	149103490	149104560	1071	*	4.7354	5.14969	4.15193	0.997755	0.0479388	40.55	30.44	15.16	20.39	uID21166
chr2	102958907	102960197	1291	*	5.36258	5.77678	4.77929	0.997496	0.00966992	52.57	57.08	28.15	26.77	uID18251
chr13	48550328	48551183	856	*	4.73761	5.15175	4.15444	0.997302	0.0347556	33.04	38.06	18.41	17.21	uID8500
chr14	121255312	121256272	961	*	7.19018	7.60432	6.60702	0.997295	7.94261e-06	192.25	196.94	108.28	86.67	uID10806
chr17	47189047	47190357	1311	*	5.92734	6.34099	5.34516	0.995827	0.00440923	55.57	106.56	41.15	40.15	uID14159
chr2	31596231	31596968	738	*	4.92735	5.34095	4.34527	0.995679	0.037664	42.05	39.01	15.16	25.49	uID17387
chr3	93510819	93512267	1449	*	7.17382	7.58714	6.5923	0.99484	2.56488e-05	195.25	189.33	115.86	77.12	uID20329
chr2	50539178	50540258	1081	*	5.28855	5.70173	4.7073	0.994428	0.0173894	55.57	48.52	21.66	30.59	uID17625
chr3	88502928	88503769	842	*	4.76373	5.17691	4.18249	0.994412	0.0354341	39.05	33.3	21.66	14.66	uID20251
chr3	20130397	20131181	785	*	5.07028	5.4834	4.48915	0.994251	0.018706	39.05	50.42	27.07	17.84	uID19640
chr4	108073986	108074638	653	*	5.44902	5.86185	4.86847	0.993376	0.00794262	52.57	63.74	33.57	24.86	uID22240
chr6	138094960	138095829	870	*	5.04698	5.45977	4.46651	0.993257	0.0218749	48.06	39.96	23.82	20.39	uID26773
chr14	72783206	72783658	453	*	4.96781	5.38054	4.38747	0.993068	0.0257987	30.04	53.28	22.74	19.12	uID10392
chr3	59312202	59313272	1071	*	6.15661	6.56918	5.57657	0.992608	0.00105743	97.63	92.28	47.64	47.8	uID19948
chr3	143914571	143915249	679	*	6.51904	6.93154	5.93914	0.992406	0.000247503	126.16	117.97	62.8	59.91	uID21076
chr4	144986578	144987458	881	*	6.83733	7.24967	6.25774	0.991931	6.36877e-05	160.71	143.66	82.3	70.74	uID22891
chr2	11529856	11530967	1112	*	5.99405	6.40627	5.41472	0.991554	0.00238422	91.62	78.01	40.07	45.25	uID17046
chr5	136478060	136479046	987	*	5.57332	5.98499	4.99507	0.989925	0.010052	60.08	66.6	24.91	38.88	uID24688
chr10	99171995	99172665	671	*	6.59941	7.01099	6.02135	0.989638	0.000203738	117.15	140.81	72.55	57.36	uID4028
chr8	94549522	94550564	1043	*	6.18406	6.59557	5.60611	0.989467	0.000884103	91.62	101.8	50.89	46.52	uID29800
chr9	27023662	27024135	474	*	4.95862	5.37005	4.38084	0.989203	0.02735	46.56	36.15	23.82	17.84	uID30650
chr5	7993732	7994311	580	*	4.92511	5.33647	4.34746	0.989007	0.0352742	46.56	34.25	18.41	22.31	uID23123
chr1	159888461	159889937	1477	*	7.11271	7.52358	6.53603	0.987555	1.66607e-05	196.76	171.25	96.37	89.22	uID1730
chr4	122859540	122860480	941	*	5.96619	6.37702	5.3896	0.987419	0.0030511	90.12	76.11	51.98	31.87	uID22419
chr3	93512822	93513436	615	*	5.72427	6.13435	5.14917	0.985171	0.00710707	79.6	60.89	45.48	25.49	uID20330
chr17	6016215	6017510	1296	*	5.27302	5.68286	4.69839	0.984472	0.0152659	57.07	45.67	27.07	24.86	uID13491
chr9	63678272	63679033	762	*	4.926	5.33561	4.35185	0.98376	0.0260243	36.05	44.72	24.91	15.93	uID31225
chr17	56814838	56815867	1030	*	7.17151	7.58095	6.59769	0.983253	0.000144841	162.21	220.72	75.8	117.9	uID14341
chr4	102791943	102793266	1324	*	6.5785	6.98782	6.00491	0.982913	0.00110001	139.68	114.17	84.46	43.97	uID22167
chr15	53170086	53170770	685	*	4.86995	5.27904	4.29682	0.982223	0.0303061	40.55	37.1	22.74	16.57	uID11302
chr12	102320795	102321689	895	*	6.02267	6.43159	5.44986	0.981735	0.00289935	94.62	78.01	38.98	48.44	uID7490
chr3	8992995	8993890	896	*	5.61721	6.02604	5.04459	0.981444	0.00691658	57.07	73.26	30.32	35.69	uID19540
chr2	24747947	24748701	755	*	4.86	5.26878	4.28747	0.981301	0.0311046	39.05	38.06	20.57	18.48	uID17218
chr19	46899091	46900024	934	*	5.85767	6.26642	5.28518	0.98124	0.00439738	82.61	71.35	34.65	43.34	uID16697
chr10	93206262	93207861	1600	*	5.55814	5.96661	4.98623	0.980386	0.00766308	66.09	58.99	37.9	25.49	uID3837
chr8	12721232	12721690	459	*	5.82478	6.23324	5.25289	0.980341	0.00424459	60.08	90.38	44.4	31.87	uID28932
chr11	117940258	117941077	820	*	6.02795	6.43583	5.45719	0.978631	0.00551578	57.07	116.07	40.07	47.8	uID6300
chr6	103362706	103363244	539	*	6.47042	6.87758	5.9011	0.976471	0.000813705	127.67	107.51	73.63	45.89	uID26082
chr13	3895449	3896448	1000	*	4.69729	5.10423	4.12839	0.975834	0.0421649	34.54	34.25	18.41	16.57	uID7844
chr1	39449706	39450237	532	*	4.8796	5.28647	4.31083	0.975641	0.0309902	39.05	39.01	20.57	19.12	uID246
chr17	43128349	43128735	387	*	4.68607	5.09264	4.11789	0.974746	0.0461603	33.04	35.2	16.24	18.48	uID14057
chr17	88131367	88133572	2206	*	6.16759	6.57413	5.59949	0.974633	0.00112061	91.62	98.94	49.81	47.16	uID14843
chr11	79112653	79113471	819	*	5.22337	5.62989	4.65529	0.974598	0.0164731	49.56	49.47	24.91	25.49	uID5500
chr2	13407427	13408061	635	*	5.96722	6.37358	5.39947	0.97411	0.00358728	63.08	102.75	48.73	35.69	uID17089
chr8	115269554	115270661	1108	*	5.26602	5.67231	4.69839	0.973922	0.0147239	42.05	59.94	27.07	24.86	uID29973
chr9	45064242	45065052	811	*	5.96163	6.36789	5.39406	0.973832	0.00264361	69.09	96.09	43.31	40.79	uID30860
chr6	82753311	82754009	699	*	4.77269	5.17893	4.20517	0.973754	0.0375968	31.54	40.91	18.41	18.48	uID25721
chr14	103401130	103402275	1146	*	5.7946	6.20069	5.22739	0.973302	0.00366955	69.09	78.01	41.15	33.78	uID10667
chr11	5011511	5012763	1253	*	4.87308	5.27904	4.3061	0.972941	0.0326472	40.55	37.1	24.91	14.66	uID4486
chr17	8276061	8276923	863	*	5.16388	5.56955	4.59747	0.972077	0.0248996	54.07	40.91	32.49	15.93	uID13534
chr10	125319325	125319755	431	*	5.89782	6.30346	5.33148	0.971979	0.00559524	96.12	61.84	45.48	35.05	uID4337
chr3	116122610	116123327	718	*	5.095	5.5002	4.52952	0.970681	0.0366185	60.08	30.44	27.07	19.12	uID20705
chr8	31909227	31909837	611	*	4.71921	5.12404	4.15444	0.969599	0.0420289	34.54	35.2	18.41	17.21	uID29108
chr16	48818578	48820519	1942	*	6.6598	7.06457	6.09516	0.969414	0.000204588	141.18	126.53	73.63	63.09	uID12870
chr6	90761963	90762445	483	*	5.55047	5.95504	4.98623	0.968808	0.00791246	55.57	68.5	37.9	25.49	uID25891
chr9	56205654	56206382	729	*	5.44049	5.84498	4.87639	0.968585	0.0106477	54.07	60.89	28.15	30.59	uID31075
chr15	6411234	6411953	720	*	5.02997	5.43413	4.46651	0.967621	0.0238	36.05	50.42	23.82	20.39	uID10923
chr3	9515565	9516344	780	*	4.84119	5.24518	4.27807	0.967109	0.0360996	33.04	42.81	18.41	20.39	uID19559
chr8	34599006	34601246	2241	*	7.59375	7.99761	7.03087	0.966741	1.68082e-06	262.84	248.31	146.18	115.35	uID29147
chr13	89788894	89789568	675	*	5.37827	5.78205	4.81556	0.966483	0.0121347	51.07	58.99	34.65	21.67	uID8940
chr13	40977364	40979206	1843	*	6.73573	7.13949	6.17306	0.966436	0.000139201	141.18	140.81	70.38	73.93	uID8339
chr1	159989527	159990721	1195	*	5.68581	6.08891	5.12443	0.964472	0.00743088	78.1	58.03	37.9	31.87	uID1731
chr4	86683353	86684206	854	*	4.86164	5.26407	4.30157	0.962495	0.0423842	43.56	33.3	18.41	21.03	uID21970
chr6	30272788	30273460	673	*	5.76691	6.16889	5.20771	0.961182	0.00777548	81.11	62.79	32.49	41.43	uID25216
chr13	19820785	19821122	338	*	5.03981	5.44161	4.48098	0.960632	0.0249372	45.06	41.86	24.91	19.76	uID8005
chr19	29156569	29157904	1336	*	5.78369	6.1854	5.225	0.960405	0.00637109	57.07	88.48	34.65	40.15	uID16362
chr7	3472237	3473335	1099	*	5.6139	6.01547	5.05551	0.959954	0.0114449	57.07	72.31	45.48	21.03	uID26949
chr14	120341069	120342429	1361	*	5.94029	6.34185	5.38191	0.959933	0.00337093	76.6	85.63	50.89	32.5	uID10783
chr18	74882074	74882423	350	*	5.09163	5.49303	4.53357	0.959455	0.0278174	51.07	39.01	22.74	23.58	uID15653
chr2	84113360	84113984	625	*	4.71165	5.11261	4.15444	0.958166	0.0442877	33.04	36.15	18.41	17.21	uID18075
chr3	95706200	95706664	465	*	5.13341	5.53413	4.57666	0.957463	0.0390286	55.57	37.1	18.41	29.32	uID20374
chr5	4344516	4345095	580	*	5.62317	6.02379	5.06661	0.957184	0.00845386	72.09	58.03	38.98	28.04	uID23110
chr11	43351950	43352479	530	*	5.21443	5.61447	4.659	0.955468	0.0303474	57.07	40.91	20.57	29.95	uID4877
chrX	96020485	96021124	640	*	4.81159	5.21145	4.25652	0.954929	0.0369942	36.05	38.06	21.66	16.57	uID32458
chr12	40655665	40657421	1757	*	6.53807	6.93775	5.98334	0.954411	0.000457557	118.65	126.53	73.63	52.9	uID6815
chr3	101287994	101288593	600	*	4.96302	5.36219	4.40927	0.952922	0.0287245	37.55	44.72	22.74	19.76	uID20474
chr16	85154056	85154423	368	*	6.25642	6.65555	5.70277	0.952778	0.00123251	103.63	97.99	59.56	44.61	uID13157
chr19	59071224	59072395	1172	*	6.76972	7.16841	6.21692	0.951484	0.000141733	141.18	146.51	81.21	67.56	uID16888
chr9	44548447	44549167	721	*	5.35361	5.75224	4.8009	0.951335	0.0215381	34.54	73.26	27.07	28.68	uID30854
chr11	78982509	78984106	1598	*	5.43468	5.83299	4.88261	0.950377	0.0114272	54.07	59.94	30.32	28.68	uID5492
chr13	15992073	15993060	988	*	5.43025	5.82791	4.87943	0.948475	0.0117957	55.57	58.03	34.65	24.22	uID7970
chr12	40568585	40569983	1399	*	6.18484	6.58244	5.63415	0.948291	0.00144081	94.62	97.04	50.89	48.44	uID6808
chr11	81797705	81798410	706	*	4.93107	5.32843	4.38084	0.947585	0.0308951	37.55	42.81	23.82	17.84	uID5546
chr13	112166516	112167206	691	*	5.51456	5.91189	4.96437	0.947512	0.00967281	58.58	61.84	32.49	29.95	uID9408
chr10	96654626	96655191	566	*	5.05115	5.44825	4.50142	0.946828	0.0257352	43.56	43.76	24.91	20.39	uID3985
chr19	24907763	24909142	1380	*	5.48704	5.88402	4.93754	0.946482	0.012397	60.08	58.03	38.98	22.31	uID16330
chr11	117949214	117950110	897	*	7.07337	7.47	6.52454	0.945468	6.90156e-05	175.73	178.86	108.28	75.84	uID6303
chr18	73961625	73962357	733	*	7.03483	7.43139	6.48611	0.945278	5.56119e-05	178.73	166.49	99.62	79.66	uID15646
chr3	108097121	108098036	916	*	5.32938	5.72582	4.78091	0.94491	0.0148926	52.57	53.28	31.4	23.58	uID20630
chr15	55381397	55382094	698	*	5.72791	6.12404	5.18003	0.944012	0.00600578	69.09	70.4	36.82	35.69	uID11327
chr9	40698759	40700232	1474	*	5.94557	6.34138	5.39831	0.943068	0.00859043	94.62	67.55	56.31	28.04	uID30755
chr10	21014773	21015528	756	*	5.12529	5.52083	4.57854	0.942298	0.0281404	48.06	43.76	21.66	26.13	uID2793
chr1	168371869	168372833	965	*	6.62277	7.01824	6.07616	0.942073	0.00048975	133.67	125.58	80.13	54.81	uID1918
chr2	18962480	18964152	1673	*	7.40566	7.80093	6.85943	0.941505	2.22546e-05	253.83	192.18	124.53	107.71	uID17139
chr17	68152246	68153053	808	*	5.50724	5.90225	4.96151	0.940741	0.0151346	61.58	58.03	25.99	36.33	uID14444
chr4	8774539	8775712	1174	*	5.73144	6.12609	5.18642	0.939673	0.0122448	82.61	57.08	31.4	41.43	uID21322
chr6	88060321	88061015	695	*	5.69693	6.09156	5.15193	0.939632	0.0104065	73.6	62.79	30.32	40.79	uID25846
chr14	62162960	62165419	2460	*	7.58459	7.97884	7.04033	0.938515	3.15345e-06	244.82	259.73	147.27	115.99	uID10218
chr11	73092744	73094007	1264	*	5.09159	5.48581	4.54738	0.938432	0.0254185	42.05	47.57	23.82	22.94	uID5372
chr2	143899478	143900417	940	*	6.35163	6.74583	5.80745	0.938371	0.000931268	97.63	117.02	58.47	53.53	uID18777
chr2	144198307	144199271	965	*	5.51119	5.90528	4.96723	0.938041	0.0115692	57.07	62.79	38.98	23.58	uID18793
chr17	23966740	23968233	1494	*	6.82835	7.22236	6.28456	0.937803	0.00018538	160.71	137.95	76.88	79.03	uID13671
chr6	147315963	147317338	1376	*	6.82341	7.21705	6.28032	0.936736	0.000565148	129.17	168.4	97.46	58	uID26913
chr3	68676922	68677470	549	*	5.56789	5.96142	5.02499	0.936437	0.0120955	57.07	67.55	28.15	36.96	uID20047
chr2	11853266	11854197	932	*	5.50837	5.90167	4.96594	0.935725	0.0167715	51.07	68.5	24.91	37.6	uID17060
chr4	83392791	83394937	2147	*	7.60314	7.99549	7.0625	0.93298	6.08252e-06	276.36	234.04	149.43	117.9	uID21957
chr16	24120883	24121953	1071	*	5.78719	6.17941	5.2468	0.932611	0.00840958	73.6	71.35	49.81	26.13	uID12500
chr19	46791393	46792705	1313	*	4.69728	5.08947	4.15695	0.932517	0.0488824	30.04	38.06	21.66	14.02	uID16695
chr7	104167226	104167994	769	*	6.10592	6.49743	5.56691	0.930519	0.00357809	103.63	77.06	47.64	47.16	uID28110
chr14	45659743	45660490	748	*	6.21309	6.60448	5.6743	0.930186	0.00320302	115.65	78.97	53.06	49.07	uID9960
chr12	86905224	86906539	1316	*	5.13815	5.52946	4.59949	0.929964	0.0268541	49.56	42.81	24.91	23.58	uID7305
chr19	44265937	44267194	1258	*	5.80703	6.19822	5.26861	0.929617	0.00806278	73.6	73.26	32.49	44.61	uID16659
chr3	37128177	37128798	622	*	5.40527	5.79641	4.86694	0.929469	0.0141945	54.07	57.08	30.32	28.04	uID19769
chr8	34907313	34908086	774	*	6.85582	7.24683	6.31773	0.929106	0.000148557	148.69	155.08	88.79	70.74	uID29159
chr19	9945853	9946895	1043	*	6.28574	6.67654	5.74807	0.928477	0.00244634	96.12	108.46	44.4	63.09	uID16029
chr6	127446757	127448685	1929	*	5.90275	6.29341	5.36533	0.928079	0.00486351	64.58	92.28	45.48	36.96	uID26496
chr3	37364742	37365692	951	*	5.59151	5.98213	5.05417	0.927959	0.0115689	64.58	61.84	42.23	24.22	uID19780
chr14	33247373	33248200	828	*	5.96247	6.35293	5.42545	0.927474	0.00431993	82.61	80.87	40.07	45.89	uID9889
chr8	106624667	106625284	618	*	5.86715	6.25748	5.33037	0.92711	0.00541395	82.61	70.4	42.23	38.24	uID29881
chr3	136346394	136347106	713	*	5.33229	5.7224	4.79593	0.926465	0.0192902	57.07	48.52	28.15	27.4	uID20980
chr12	16052588	16054003	1416	*	5.8474	6.23703	5.31195	0.925077	0.00725725	87.11	63.74	44.4	35.05	uID6522
chr9	79810314	79811073	760	*	7.03145	7.4209	6.49634	0.924565	6.90475e-05	166.72	176.01	99.62	80.94	uID31466
chr8	12717076	12717982	907	*	7.1618	7.55102	6.62712	0.923895	0.000116206	166.72	208.35	118.03	79.66	uID28930
chr7	140970901	140971712	812	*	6.01857	6.40717	5.48507	0.922103	0.00825843	55.57	114.17	51.98	37.6	uID28714
chr13	101657650	101658479	830	*	6.07173	6.46021	5.53848	0.921726	0.00286183	78.1	97.99	50.89	42.06	uID9188
chr3	101312971	101314187	1217	*	6.87163	7.2601	6.33839	0.921707	0.000206577	138.18	168.4	75.8	86.04	uID20477
chr9	13668675	13670201	1527	*	7.28518	7.67353	6.75218	0.921349	9.66076e-05	213.28	195.03	132.11	83.49	uID30495
chr6	88053658	88054520	863	*	4.89564	5.2837	4.36316	0.920534	0.0420112	36.05	41.86	19.49	21.67	uID25845
chr16	12784936	12786820	1885	*	7.7503	8.13833	7.21788	0.920451	1.56233e-06	301.89	261.63	150.51	147.22	uID12317
chr18	62739569	62740237	669	*	4.99627	5.38396	4.46449	0.91947	0.0386901	43.56	39.96	20.57	23.58	uID15495
chr13	41568778	41570167	1390	*	5.21052	5.59817	4.67883	0.919335	0.0293047	54.07	42.81	23.82	27.4	uID8370
chr11	52065363	52066518	1156	*	5.28543	5.673	4.75387	0.919123	0.021266	52.57	49.47	33.57	20.39	uID4995
chr14	70308814	70312019	3206	*	7.65898	8.04654	7.12747	0.919073	1.31826e-05	225.29	303.49	126.69	152.96	uID10360
chr10	98781114	98781392	279	*	5.36619	5.75353	4.83508	0.918448	0.017212	55.57	52.33	30.32	26.77	uID4004
chr11	119948065	119948921	857	*	5.3962	5.78338	4.86541	0.917966	0.0191782	43.56	66.6	27.07	31.23	uID6365
chr14	66976616	66977659	1044	*	5.66807	6.05509	5.13755	0.917539	0.00963173	72.09	60.89	37.9	32.5	uID10310
chr16	93192091	93192663	573	*	6.17813	6.56499	5.64792	0.917071	0.00220757	96.12	93.24	56.31	43.97	uID13340
chr11	95843097	95843566	470	*	5.07547	5.46222	4.54547	0.916754	0.0421844	51.07	37.1	20.57	26.13	uID5774
chr15	10236576	10237181	606	*	4.76206	5.1487	4.23226	0.916441	0.0478453	30.04	40.91	21.66	15.93	uID10995
chr13	40845981	40846596	616	*	5.23521	5.62185	4.70542	0.916422	0.0214646	48.06	50.42	29.24	22.94	uID8321
chr19	32932942	32933941	1000	*	6.13531	6.52163	5.60611	0.915524	0.00236118	88.61	95.14	50.89	46.52	uID16464
chr16	45145119	45145715	597	*	6.23221	6.61816	5.70371	0.914453	0.00220279	105.14	91.33	51.98	52.26	uID12843
chr3	136348403	136348916	514	*	5.15	5.53571	4.62197	0.913737	0.0288409	48.06	44.72	31.4	17.84	uID20981
chr3	81562527	81564478	1952	*	6.42051	6.80612	5.89264	0.913485	0.00124852	109.64	114.17	70.38	48.44	uID20136
chr10	82958186	82958868	683	*	5.7028	6.08839	5.17497	0.913419	0.00894561	67.59	68.5	34.65	37.6	uID3686
chr3	107773026	107773528	503	*	5.55836	5.94393	5.0306	0.913334	0.0129446	55.57	67.55	30.32	35.05	uID20613
chr5	98027636	98028478	843	*	5.9149	6.30028	5.38747	0.912813	0.00474044	79.6	78.01	45.48	38.24	uID23992
chr11	90080993	90081990	998	*	5.32234	5.70727	4.79578	0.911496	0.028015	54.07	50.42	38.98	16.57	uID5715
chr9	71661064	71661768	705	*	5.80068	6.1854	5.2745	0.910902	0.00838968	57.07	88.48	37.9	39.51	uID31369
chr8	122021371	122022531	1161	*	7.02951	7.41416	6.50348	0.91067	0.000147848	144.19	196.94	90.96	90.5	uID30176
chr17	28030278	28031771	1494	*	5.34132	5.72582	4.81556	0.910259	0.019466	52.57	53.28	34.65	21.67	uID13766
chr19	34167796	34168475	680	*	4.86369	5.24802	4.33823	0.909793	0.0463861	36.05	39.96	27.07	13.38	uID16476
chr2	117109294	117109670	377	*	6.02262	6.40627	5.49846	0.907815	0.00573595	91.62	78.01	40.07	50.35	uID18345
chr15	101307762	101310300	2539	*	7.44198	7.82536	6.91833	0.90703	2.71317e-05	225.29	228.33	141.85	100.06	uID12148
chr15	100719100	100719859	760	*	4.94336	5.32661	4.41994	0.906661	0.0465505	45.06	35.2	28.15	14.66	uID12124
chr11	119855652	119857063	1412	*	5.88855	6.27112	5.36642	0.904706	0.00580263	73.6	80.87	48.73	33.78	uID6356
chr15	59678892	59679979	1088	*	6.36741	6.74985	5.84552	0.904324	0.00133484	109.64	105.6	59.56	55.45	uID11409
chr11	4673915	4675184	1270	*	5.56915	5.95149	5.04743	0.904066	0.0309887	78.1	45.67	25.99	40.15	uID4481
chr11	52073564	52074065	502	*	5.75376	6.13593	5.23238	0.903553	0.0126602	54.07	86.58	32.49	42.7	uID4996
chr8	91395155	91396079	925	*	4.98789	5.37005	4.46651	0.903532	0.0420268	46.56	36.15	23.82	20.39	uID29771
chr3	52557130	52557775	646	*	7.10056	7.48237	6.57985	0.902521	0.000287065	189.25	168.4	118.03	73.29	uID19872
chr16	23166978	23168062	1085	*	5.45817	5.83994	4.93754	0.902399	0.0173277	55.57	58.99	38.98	22.31	uID12461
chr6	147051256	147053112	1857	*	6.51929	6.90073	5.99926	0.901472	0.000956837	127.67	111.31	69.3	58.63	uID26907
chr10	7045810	7046459	650	*	5.26015	5.64152	4.74024	0.901278	0.0222919	46.56	53.28	29.24	24.22	uID2528
chr14	30249101	30250308	1208	*	6.82654	7.20754	6.30734	0.900203	0.000235794	147.19	148.42	84.46	73.93	uID9804
chr7	140967755	140968431	677	*	6.0185	6.39948	5.49935	0.900127	0.00617253	66.09	102.75	54.14	36.33	uID28713
chr16	32541450	32542804	1355	*	6.01524	6.39605	5.49638	0.899665	0.00533286	67.59	100.85	44.4	45.89	uID12658
chr8	128453434	128454164	731	*	6.88604	7.26665	6.36755	0.899099	0.000485875	175.73	132.24	93.12	72.02	uID30424
chr15	100687190	100687951	762	*	4.94064	5.32121	4.42223	0.898983	0.0439227	39.05	40.91	20.57	22.31	uID12121
chr14	66990571	66992291	1721	*	6.56364	6.94419	6.04527	0.898916	0.00237349	150.19	96.09	63.89	68.19	uID10312
chr6	30276798	30277263	466	*	5.61356	5.99409	5.09522	0.898872	0.0130513	57.07	70.4	31.4	36.96	uID25218
chr3	65484182	65484880	699	*	5.19467	5.57489	4.67692	0.897976	0.0268499	42.05	53.28	31.4	19.76	uID20017
chr5	53941088	53941916	829	*	5.70396	6.08414	5.1863	0.897838	0.0096153	69.09	66.6	42.23	30.59	uID23558
chr17	34683374	34684990	1617	*	7.72603	8.10609	7.20859	0.8975	1.6424e-05	223.79	327.28	150.51	145.31	uID13971
chr9	71667322	71668248	927	*	6.35329	6.73334	5.83587	0.897474	0.00304968	79.6	133.19	63.89	50.35	uID31370
chr7	68148290	68149818	1529	*	7.67996	8.05917	7.16409	0.89508	2.52719e-06	261.34	272.1	147.27	139.57	uID27611
chr3	37172827	37174864	2038	*	8.46645	8.84551	7.95087	0.894635	6.47282e-08	506.16	413.85	260.96	233.89	uID19774
chr1	84939639	84940992	1354	*	6.59393	6.97267	6.07894	0.893734	0.00065024	124.66	126.53	71.47	63.73	uID794
chr9	96649879	96651094	1216	*	5.71505	6.09371	5.2002	0.893505	0.0107696	58.58	78.01	34.65	38.88	uID31627
chr6	100335530	100336434	905	*	5.17182	5.55042	4.65706	0.893361	0.0288346	48.06	45.67	28.15	22.31	uID26049
chr8	111564619	111565478	860	*	5.85757	6.2361	5.34296	0.893144	0.00949332	66.09	84.67	34.65	46.52	uID29953
chr4	150807720	150809350	1631	*	5.3214	5.69965	4.8073	0.892351	0.0330844	52.57	51.38	40.07	15.93	uID23002
chr11	83743490	83744140	651	*	6.27593	6.6534	5.76327	0.890134	0.00204347	97.63	103.7	59.56	49.07	uID5620
chr18	20791557	20791957	401	*	5.90312	6.28043	5.39077	0.889661	0.00692677	84.11	71.35	44.4	39.51	uID15039
chr15	102147649	102148268	620	*	6.841	7.21801	6.32921	0.888806	0.000288835	142.68	155.08	88.79	72.02	uID12176
chr3	105022719	105024050	1332	*	5.52234	5.89922	5.0108	0.888422	0.0218325	66.09	53.28	28.15	36.33	uID20550
chr2	131196394	131197481	1088	*	6.25962	6.6361	5.74882	0.887284	0.00335995	78.1	120.83	58.47	49.07	uID18653
chr12	116123518	116124592	1075	*	5.11018	5.48659	4.59949	0.887097	0.0417215	52.57	37.1	24.91	23.58	uID7758
chr3	90681228	90681591	364	*	4.85347	5.22985	4.34285	0.886997	0.0485923	36.05	39.01	22.74	17.84	uID20323
chr16	22629876	22630869	994	*	5.924	6.30028	5.41357	0.886713	0.00597199	79.6	78.01	47.64	37.6	uID12444
chr6	67027826	67028546	721	*	5.41898	5.79509	4.90885	0.886245	0.0218008	61.58	49.47	31.4	28.68	uID25627
chr8	114594138	114595052	915	*	4.99865	5.37442	4.48915	0.885268	0.040439	42.05	40.91	27.07	17.84	uID29964
chr10	95183002	95183473	472	*	5.24924	5.62474	4.74024	0.884503	0.0386425	61.58	37.1	29.24	24.22	uID3911
chr6	136814142	136814942	801	*	5.35374	5.72924	4.84474	0.884497	0.0223334	48.06	58.03	28.15	29.32	uID26729
chr12	32816041	32816651	611	*	5.00418	5.37962	4.4953	0.884319	0.0465063	48.06	35.2	25.99	19.12	uID6688
chr15	31534973	31536525	1553	*	6.80677	7.18217	6.29795	0.884216	0.00125797	120.16	170.3	97.46	59.91	uID11131
chr17	79484916	79485538	623	*	5.36942	5.74479	4.86065	0.884133	0.0278051	61.58	45.67	28.15	29.95	uID14622
chr2	75781730	75782332	603	*	5.54742	5.92267	5.03891	0.88376	0.0166238	48.06	73.26	38.98	26.77	uID17994
chr1	182542927	182543569	643	*	5.17455	5.54968	4.66623	0.88345	0.0358297	37.55	56.13	22.74	28.04	uID2312
chr16	93191066	93191640	575	*	6.8091	7.18414	6.30095	0.883182	0.000334145	147.19	143.66	81.21	76.48	uID13339
chr14	44891069	44892209	1141	*	5.40128	5.77615	4.89346	0.882683	0.0219364	42.05	67.55	31.4	28.04	uID9926
chr12	104978586	104979486	901	*	5.90907	6.2837	5.40169	0.882012	0.0062242	72.09	83.72	44.4	40.15	uID7542
chr1	159255141	159256072	932	*	4.86585	5.2404	4.35861	0.881791	0.0494831	37.55	38.06	23.82	17.21	uID1725
chr8	84199733	84200447	715	*	5.6181	5.9924	5.11132	0.881078	0.0208459	54.07	73.26	27.07	42.06	uID29673
chr2	22771037	22771501	465	*	4.98614	5.35956	4.48098	0.878584	0.0412913	34.54	47.57	24.91	19.76	uID17183
chr5	147379372	147380267	896	*	6.2748	6.64803	5.76999	0.878036	0.00351025	82.61	117.97	63.89	45.25	uID24926
chr7	81318357	81320955	2599	*	6.8033	7.17642	6.29868	0.87774	0.000714377	135.18	154.13	68.22	89.22	uID27784
chr2	103607856	103608350	495	*	6.24941	6.6222	5.74541	0.876791	0.00312306	106.64	90.38	56.31	50.99	uID18270
chr11	68450974	68451780	807	*	6.12203	6.49465	5.61833	0.876315	0.00379075	87.11	93.24	49.81	48.44	uID5248
chr1	131679387	131680252	866	*	4.98257	5.35514	4.47897	0.876168	0.0454116	39.05	42.81	21.66	22.94	uID1288
chr3	95458511	95459714	1204	*	5.55505	5.9268	5.05295	0.873843	0.0222479	64.58	57.08	28.15	38.24	uID20356
chr3	68615337	68616117	781	*	5.23693	5.60856	4.73506	0.8735	0.0376281	58.58	39.01	30.32	22.94	uID20040
chr7	43669063	43670665	1603	*	7.59118	7.96272	7.08946	0.873259	8.5055e-06	237.31	261.63	135.35	137.02	uID27366
chr2	102998408	102999452	1045	*	5.00059	5.37181	4.49944	0.872368	0.0454533	39.05	43.76	21.66	23.58	uID18259
chr10	127127707	127128459	753	*	6.19693	6.56768	5.69667	0.871008	0.00416885	84.11	105.6	47.64	56.08	uID4362
chr16	73961836	73963169	1334	*	5.40737	5.77805	4.90722	0.870837	0.0468499	73.6	36.15	38.98	21.03	uID13052
chr16	92612251	92613776	1526	*	6.16683	6.53728	5.66711	0.870172	0.00421101	81.11	104.65	48.73	52.9	uID13298
chr3	116848924	116849467	544	*	5.82854	6.19874	5.32926	0.869484	0.0119696	55.57	91.33	38.98	41.43	uID20728
chr11	3334601	3336478	1878	*	6.67155	7.0417	6.17238	0.869318	0.00455974	171.22	92.28	77.96	66.28	uID4449
chr8	117331986	117332635	650	*	5.54618	5.9161	5.04743	0.868676	0.0276348	46.56	74.21	25.99	40.15	uID30052
chr9	120068254	120068937	684	*	7.08651	7.4563	6.58799	0.868312	0.000552475	156.2	195.03	119.11	73.29	uID31982
chr13	94172245	94173347	1103	*	6.11288	6.48258	5.61452	0.868068	0.00485889	85.61	93.24	58.47	39.51	uID9031
chr13	40946604	40947079	476	*	5.67452	6.0442	5.17621	0.867995	0.0122191	61.58	70.4	37.9	34.41	uID8331
chr13	98832262	98832950	689	*	5.7242	6.09371	5.22619	0.867515	0.0118046	58.58	78.01	37.9	36.96	uID9112
chr1	184084041	184084740	700	*	5.04707	5.41646	4.54929	0.867171	0.041091	43.56	41.86	27.07	19.76	uID2347
chr13	56603365	56603954	590	*	6.56147	6.93068	6.064	0.866682	0.00412106	94.62	149.37	54.14	79.66	uID8696
chr6	136815268	136815960	693	*	5.01428	5.38313	4.51749	0.865635	0.0460699	33.04	50.42	29.24	16.57	uID26730
chr6	90740073	90741928	1856	*	7.84735	8.21607	7.35078	0.865293	2.44166e-06	288.37	306.35	175.42	151.04	uID25887
chr4	55716216	55716775	560	*	5.10172	5.47042	4.60519	0.865227	0.0394716	42.05	46.62	23.82	24.86	uID21723
chr3	152406003	152406774	772	*	5.146	5.51452	4.64979	0.864733	0.0390978	49.56	41.86	25.99	24.22	uID21199
chr3	129902333	129903081	749	*	5.89827	6.26642	5.40274	0.863682	0.00873534	82.61	71.35	47.64	36.96	uID20865
chr10	42893895	42894733	839	*	5.94219	6.31032	5.44669	0.863633	0.00883959	82.61	76.11	40.07	47.16	uID3071
chr5	32410853	32411959	1107	*	7.09598	7.4641	6.6005	0.863593	0.000365697	156.2	196.94	84.46	109.62	uID23349
chr8	80203170	80204675	1506	*	6.39787	6.76584	5.90267	0.863173	0.00439827	129.17	88.48	69.3	50.35	uID29591
chr14	30250713	30252031	1319	*	7.13963	7.5074	6.6448	0.862598	0.000224486	190.75	173.15	89.88	110.26	uID9805
chr6	5019860	5020456	597	*	5.62897	5.99633	5.13489	0.861442	0.0178251	70.59	57.08	42.23	28.04	uID25050
chr6	135160557	135161589	1033	*	5.36255	5.7299	4.86847	0.861427	0.0276792	58.58	47.57	33.57	24.86	uID26681
chr12	73739271	73739819	549	*	5.18538	5.55273	4.69132	0.861402	0.0397866	51.07	42.81	24.91	26.77	uID7023
chr5	92707652	92708539	888	*	5.71264	6.07987	5.21878	0.861088	0.0127133	70.59	64.69	40.07	34.41	uID23932
chr6	129235796	129236468	673	*	6.65166	7.01826	6.15895	0.859316	0.00139055	105.14	154.13	74.72	68.19	uID26548
chr3	93506043	93506601	559	*	4.95917	5.32574	4.46651	0.859224	0.0477648	34.54	45.67	23.82	20.39	uID20328
chr17	35798587	35799603	1017	*	5.00007	5.36659	4.50751	0.859073	0.0466261	33.04	49.47	23.82	21.67	uID14009
chr8	114831377	114833308	1932	*	7.64569	8.01168	7.1541	0.857579	1.05186e-05	258.33	257.83	154.85	130.01	uID29969
chr8	40591530	40592503	974	*	5.44404	5.81001	4.95246	0.857547	0.0245927	46.56	65.65	38.98	22.94	uID29224
chr3	136690452	136690992	541	*	6.15357	6.51924	5.66254	0.856705	0.00834608	111.14	72.31	54.14	47.16	uID20991
chr14	79289852	79291099	1248	*	6.06177	6.42743	5.57077	0.856666	0.00565662	75.1	97.04	49.81	45.25	uID10571
chr11	60783704	60784362	659	*	5.15308	5.51848	4.66254	0.855944	0.0365017	45.06	46.62	27.07	23.58	uID5159
chr18	77745910	77746877	968	*	5.3738	5.73873	4.88412	0.854609	0.0247918	52.57	54.23	33.57	25.49	uID15688
chr18	20740267	20742023	1757	*	6.74195	7.10686	6.25231	0.85455	0.000750299	129.17	146.51	85.54	66.92	uID15035
chr7	125539089	125543178	4090	*	9.37791	9.74258	8.88872	0.85386	2.55643e-11	827.57	885.74	505.69	442.3	uID28425
chr11	78915450	78916861	1412	*	5.88303	6.24757	5.39406	0.853503	0.0100284	61.58	90.38	43.31	40.79	uID5490
chr1	118380142	118381289	1148	*	5.81459	6.1784	5.32693	0.85147	0.0128654	81.11	63.74	43.31	36.96	uID1111
chr2	170212347	170213299	953	*	5.82884	6.19233	5.34175	0.850575	0.0107951	61.58	84.67	42.23	38.88	uID19389
chr6	123287073	123287959	887	*	5.89405	6.25748	5.40706	0.85042	0.0105289	82.61	70.4	49.81	35.05	uID26400
chr2	165401083	165402562	1480	*	8.0776	8.4406	7.59142	0.849179	1.01733e-05	283.87	411	197.08	188.64	uID19203
chr2	126530414	126531376	963	*	5.3031	5.66588	4.8173	0.848577	0.0440127	61.58	39.96	27.07	29.32	uID18517
chr1	186506755	186508122	1368	*	5.84533	6.20801	5.35969	0.848317	0.0151356	84.11	63.74	50.89	31.23	uID2376
chr8	117207567	117208532	966	*	5.63568	5.99808	5.15055	0.847521	0.0211319	45.06	82.77	37.9	33.14	uID30033
chr13	116986784	116987565	782	*	5.76893	6.13127	5.28393	0.84734	0.0126638	73.6	66.6	42.23	35.69	uID9522
chr7	99089903	99090231	329	*	5.96428	6.32617	5.48007	0.846099	0.0131009	79.6	80.87	35.73	53.53	uID27987
chr12	55465728	55467481	1754	*	7.81206	8.1738	7.32812	0.845675	5.38035e-06	277.86	299.69	153.76	167.61	uID6898
chr4	32179689	32180553	865	*	5.49155	5.85313	5.00789	0.845247	0.0226658	48.06	67.55	32.49	31.87	uID21459
chr6	129051235	129052284	1050	*	6.68743	7.04858	6.20457	0.844013	0.00113626	120.16	144.61	70.38	77.12	uID26539
chr13	112168129	112169194	1066	*	6.57252	6.93362	6.08973	0.843894	0.00181797	114.15	130.34	80.13	56.08	uID9409
chr5	43805907	43807117	1211	*	5.96031	6.32121	5.47788	0.843337	0.00805283	78.1	81.82	50.89	38.24	uID23475
chr1	182951076	182951885	810	*	7.74713	8.10791	7.26493	0.842978	1.03034e-05	256.83	294.93	166.76	140.85	uID2326
chr17	62622820	62623687	868	*	7.23158	7.5922	6.74965	0.842555	0.000167164	193.75	192.18	123.44	91.77	uID14374
chr8	119709604	119710222	619	*	6.23113	6.59146	5.74973	0.841735	0.00452998	90.12	102.75	50.89	56.72	uID30089
chr12	76948655	76949225	571	*	6.13171	6.49183	5.65068	0.841146	0.00655663	99.13	80.87	55.22	45.25	uID7079
chr1	171476955	171478772	1818	*	6.61201	6.97212	6.13101	0.841109	0.00182779	103.63	147.47	75.8	64.37	uID1991
chr2	117950692	117951786	1095	*	5.97109	6.33111	5.49024	0.840873	0.00804911	81.11	79.92	46.56	43.34	uID18364
chr17	79504020	79504840	821	*	6.62241	6.98213	6.14211	0.840017	0.00129979	129.17	123.68	76.88	64.37	uID14624
chr1	45865500	45866378	879	*	5.52191	5.88154	5.04175	0.839789	0.0364876	75.1	42.81	34.65	31.23	uID323
chr13	30763752	30764583	832	*	5.37181	5.73128	4.89196	0.839317	0.0302768	51.07	55.18	28.15	31.23	uID8147
chr1	191659852	191661515	1664	*	6.17797	6.53728	5.69839	0.838889	0.00502021	81.11	104.65	54.14	49.71	uID2441
chr3	121682420	121683185	766	*	5.50445	5.8637	5.02499	0.838718	0.0274043	55.57	60.89	28.15	36.96	uID20768
chr13	108486835	108487519	685	*	5.76764	6.12664	5.28862	0.83802	0.0127512	64.58	75.16	44.4	33.78	uID9309
chr11	22661908	22662663	756	*	5.85747	6.21633	5.3787	0.837632	0.0117095	63.08	85.63	41.15	42.06	uID4666
chr1	10261222	10261783	562	*	6.40435	6.76319	5.92561	0.837572	0.006081	130.67	86.58	58.47	63.09	uID34
chr2	113449470	113450509	1040	*	5.69252	6.05131	5.21386	0.837455	0.0161333	55.57	77.06	37.9	36.33	uID18317
chr1	153350836	153351849	1014	*	5.78482	6.14359	5.30621	0.837382	0.0131127	69.09	72.31	38.98	40.15	uID1615
chr5	150215809	150216620	812	*	5.77304	6.13181	5.29443	0.837381	0.0181559	55.57	84.67	49.81	28.68	uID25003
chr3	29114076	29115290	1215	*	5.58575	5.9445	5.10719	0.837311	0.020658	66.09	57.08	38.98	29.95	uID19731
chr13	40955190	40955752	563	*	5.40375	5.76222	4.92568	0.836538	0.0383668	49.56	58.99	23.82	36.96	uID8335
chr6	53447243	53449372	2130	*	7.18308	7.54153	6.70504	0.836495	0.000170149	193.75	178.86	102.87	105.79	uID25500
chr12	52307299	52308648	1350	*	6.6682	7.0263	6.19076	0.83554	0.00108964	124.66	136.05	74.72	71.38	uID6861
chr15	96276617	96277891	1275	*	7.07816	7.43619	6.60088	0.835313	0.000503887	192.25	154.13	109.37	84.76	uID11998
chr8	119710735	119712833	2099	*	7.50926	7.86727	7.032	0.835278	6.36063e-05	207.27	259.73	123.44	138.3	uID30090
chr9	48605045	48606770	1726	*	6.68335	7.04119	6.20638	0.834809	0.00111358	121.66	141.76	80.13	67.56	uID30952
chr4	55774466	55775383	918	*	6.00438	6.36219	5.52749	0.834697	0.0105586	75.1	89.43	58.47	33.78	uID21730
chr1	181332290	181333129	840	*	5.25707	5.61447	4.78091	0.833558	0.0429581	57.07	40.91	31.4	23.58	uID2265
chr13	42149404	42150598	1195	*	6.37634	6.73364	5.90036	0.833279	0.00469813	118.65	94.19	70.38	49.07	uID8383
chr4	63155489	63155975	487	*	5.76543	6.12249	5.28987	0.832623	0.0150215	66.09	73.26	36.82	41.43	uID21869
chr3	133213530	133214186	657	*	5.97279	6.32977	5.49737	0.832399	0.00832711	78.1	82.77	47.64	42.7	uID20927
chr1	170702295	170703673	1379	*	6.32733	6.68429	5.85195	0.832339	0.00414422	99.13	106.56	53.06	62.46	uID1939
chr5	67800490	67801342	853	*	5.78968	6.14664	5.31431	0.832334	0.0145123	75.1	66.6	40.07	39.51	uID23730
chr12	104983079	104984245	1167	*	7.61301	7.96981	7.1379	0.831912	6.05669e-05	210.27	291.13	144.02	137.66	uID7543
chr10	93422060	93424659	2600	*	7.99833	8.35493	7.52359	0.831341	4.83063e-06	291.38	363.43	192.75	175.26	uID3854
chr19	18578054	18579268	1215	*	6.64319	6.99974	6.16854	0.831201	0.00135347	124.66	131.29	80.13	63.73	uID16230
chr8	12718719	12719112	394	*	5.65649	6.01266	5.18249	0.83017	0.0178018	61.58	67.55	43.31	29.32	uID28931
chr13	102695055	102695732	678	*	7.18248	7.53863	6.70854	0.830089	0.000154684	178.73	193.13	107.2	101.97	uID9215
chr3	126668508	126669218	711	*	5.45405	5.81001	4.98044	0.829568	0.0259817	46.56	65.65	35.73	27.4	uID20819
chrX	159828952	159829646	695	*	5.56244	5.91789	5.08973	0.828163	0.0226333	49.56	71.35	40.07	28.04	uID32741
chr9	54549147	54550234	1088	*	5.46171	5.81707	4.98918	0.827891	0.0256131	48.06	64.69	33.57	29.95	uID31039
chr4	63553744	63554136	393	*	6.50332	6.8584	6.03128	0.82712	0.00366335	132.17	99.9	63.89	66.92	uID21880
chr14	70370350	70371371	1022	*	5.07272	5.42743	4.60134	0.826095	0.0474554	37.55	48.52	28.15	20.39	uID10363
chr5	147700617	147701939	1323	*	6.18115	6.53533	5.71072	0.824612	0.00535806	85.61	99.9	56.31	48.44	uID24936
chr19	46900970	46901608	639	*	5.4826	5.83677	5.01218	0.82459	0.0285973	60.08	54.23	31.4	33.14	uID16698
chr11	70380691	70381571	881	*	5.36076	5.71485	4.89045	0.824401	0.0428889	55.57	49.47	24.91	34.41	uID5309
chr2	72297143	72297940	798	*	5.26931	5.62333	4.79915	0.824186	0.0385717	40.55	58.03	34.65	21.03	uID17908
chr2	153110854	153111705	852	*	6.66455	7.01851	6.19449	0.824019	0.0022103	144.19	115.12	83.38	63.09	uID18976
chr9	89650269	89651753	1485	*	5.68684	6.04035	5.21758	0.822766	0.0218763	73.6	58.03	36.82	37.6	uID31553
chr7	68127078	68128369	1292	*	5.61883	5.97179	5.15055	0.821231	0.0284954	75.1	50.42	37.9	33.14	uID27607
chr5	100566326	100567230	905	*	5.62637	5.97926	5.1582	0.821056	0.027468	69.09	57.08	46.56	24.86	uID24025
chr18	82493324	82494228	905	*	6.17899	6.53142	5.71165	0.819766	0.00709456	94.62	90.38	48.73	56.08	uID15774
chr5	150232019	150232673	655	*	5.16211	5.51452	4.69478	0.819744	0.0483363	49.56	41.86	31.4	20.39	uID25004
chr15	7070993	7071646	654	*	5.40047	5.75288	4.93316	0.819728	0.032858	45.06	62.79	29.24	31.87	uID10942
chr6	86570387	86571680	1294	*	6.55439	6.90679	6.0871	0.819684	0.00213922	109.64	130.34	67.14	68.83	uID25796
chr2	148453271	148454624	1354	*	8.92468	9.27678	8.45791	0.81887	1.10368e-08	609.79	630.77	383.33	319.93	uID18873
chr2	4929027	4930014	988	*	6.38497	6.73671	5.91884	0.817869	0.00568121	99.13	114.17	50.89	70.1	uID16968
chr6	134364545	134364939	395	*	5.71613	6.06756	5.25055	0.81701	0.0181093	57.07	77.06	37.9	38.24	uID26671
chr17	32575860	32577056	1197	*	5.45031	5.8016	4.98495	0.81665	0.0434173	52.57	58.99	23.82	39.51	uID13904
chr5	77098971	77100199	1229	*	7.45811	7.80934	6.99286	0.816481	0.000141085	229.8	218.82	112.62	142.12	uID23831
chr12	54957220	54958617	1398	*	7.38337	7.73449	6.91833	0.816158	0.000304596	232.8	193.13	141.85	100.06	uID6881
chr2	165403118	165403564	447	*	6.35045	6.70139	5.88571	0.815685	0.00368751	100.63	107.51	62.8	55.45	uID19204
chr12	102245739	102246726	988	*	5.738	6.08891	5.27335	0.815559	0.0257324	78.1	58.03	34.65	42.7	uID7481
chr17	23867919	23870046	2128	*	6.2987	6.64945	5.8343	0.815154	0.00442515	96.12	104.65	57.39	56.72	uID13669
chr4	62280760	62282796	2037	*	7.93757	8.28796	7.47381	0.81415	8.82526e-06	334.93	290.17	173.25	182.27	uID21834
chr15	78368751	78369954	1204	*	5.93499	6.28508	5.47175	0.813332	0.012052	75.1	80.87	42.23	46.52	uID11760
chr1	168600677	168601342	666	*	6.64983	6.99974	6.18691	0.812825	0.0023988	124.66	131.29	87.71	58	uID1920
chr6	52471126	52472278	1153	*	6.95612	7.30599	6.49327	0.812727	0.000746147	165.21	151.27	101.79	78.39	uID25472
chr14	32762449	32763827	1379	*	5.50022	5.85	5.03755	0.812452	0.0256541	52.57	62.79	35.73	29.95	uID9868
chr1	173766759	173768043	1285	*	6.20138	6.5508	5.73933	0.81147	0.0107228	106.64	80.87	66.05	40.79	uID2070
chr9	89873873	89874824	952	*	6.98141	7.33068	6.51963	0.811052	0.000783139	141.18	180.76	86.63	96.87	uID31560
chr4	126062766	126064149	1384	*	7.0792	7.42846	6.61742	0.81104	0.00042744	174.23	170.3	93.12	103.24	uID22478
chr2	33872062	33872462	401	*	6.17054	6.51966	5.70901	0.810648	0.00742898	93.12	90.38	49.81	54.81	uID17439
chr10	85265784	85266765	982	*	6.09634	6.44533	5.63505	0.810285	0.0106033	99.13	75.16	54.14	45.25	uID3747
chr4	47346759	47347468	710	*	5.73464	6.08362	5.27335	0.810277	0.0211836	58.58	77.06	34.65	42.7	uID21638
chr7	113084553	113085581	1029	*	5.83096	6.17989	5.36977	0.810122	0.0196771	84.11	60.89	47.64	35.05	uID28248
chr2	160083275	160085047	1773	*	7.29097	7.63986	6.82983	0.810028	0.000588127	234.3	164.59	122.36	105.16	uID19104
chr6	90750813	90751830	1018	*	7.69303	8.04187	7.23199	0.809873	2.12664e-05	267.35	259.73	159.18	141.48	uID25888
chr2	9972000	9972884	885	*	6.27744	6.62623	5.81651	0.809717	0.00783014	108.14	89.43	50.89	61.82	uID17017
chr15	53697721	53699074	1354	*	5.35101	5.69965	4.89031	0.809343	0.0360148	52.57	51.38	35.73	23.58	uID11317
chr17	75198469	75200372	1904	*	7.1417	7.49004	6.68153	0.808514	0.000530028	160.71	198.84	93.12	112.17	uID14559
chr5	88766854	88767410	557	*	5.87645	6.22455	5.41671	0.807841	0.0205447	70.59	78.97	57.39	28.04	uID23877
chr15	59551995	59553469	1475	*	6.26362	6.61155	5.80418	0.807369	0.00553134	87.11	108.46	56.31	55.45	uID11403
chr11	86541903	86542539	637	*	5.20482	5.55273	4.74541	0.807318	0.0492255	51.07	42.81	28.15	25.49	uID5640
chr2	160059908	160060721	814	*	7.1946	7.54232	6.73552	0.806801	0.000232216	178.73	194.08	113.7	99.42	uID19101
chr3	90686419	90688139	1721	*	7.1476	7.49525	6.68864	0.806603	0.000287323	177.23	183.62	101.79	104.52	uID20324
chr16	20021474	20022824	1351	*	7.08405	7.43158	6.62531	0.806261	0.00274847	217.78	127.49	105.04	92.41	uID12398
chr13	110218738	110220254	1517	*	5.70433	6.05184	5.24562	0.806219	0.0208093	66.09	66.6	46.56	29.32	uID9342
chr16	45021449	45021887	439	*	5.31428	5.66162	4.85589	0.805733	0.0437346	55.57	45.67	29.24	28.68	uID12832
chr7	122409755	122410426	672	*	5.5187	5.86556	5.06113	0.804422	0.0270306	58.58	58.03	36.82	29.95	uID28400
chr8	38342311	38342942	632	*	5.22659	5.57336	4.76918	0.804184	0.0451558	49.56	45.67	30.32	24.22	uID29208
chrX	11226646	11227615	970	*	5.74593	6.09264	5.28862	0.804018	0.017478	66.09	70.4	44.4	33.78	uID32128
chr4	102806664	102807234	571	*	5.57899	5.92559	5.12187	0.803724	0.0388857	72.09	49.47	31.4	38.24	uID22170
chr11	101580136	101581536	1401	*	5.58109	5.92742	5.12443	0.802991	0.027193	46.56	75.16	37.9	31.87	uID5909
chr12	113023017	113023635	619	*	5.4816	5.82791	5.02499	0.80292	0.036368	55.57	58.03	28.15	36.96	uID7690
chr15	12375981	12377376	1396	*	5.625	5.97123	5.16854	0.802692	0.0231309	64.58	60.89	40.07	31.87	uID11016
chr8	46482994	46485703	2710	*	7.96054	8.30667	7.50425	0.802419	4.20355e-05	364.97	268.29	180.83	182.27	uID29259
chr18	5413663	5415291	1629	*	6.69589	7.04201	6.23961	0.802407	0.00159668	124.66	138.9	82.3	68.83	uID14935
chr8	125224407	125225010	604	*	5.29024	5.63572	4.83508	0.800634	0.040214	48.06	51.38	30.32	26.77	uID30281
chr9	90421262	90422915	1654	*	6.50242	6.84749	6.04797	0.799516	0.00351174	106.64	123.68	76.88	55.45	uID31589
chr12	79617178	79618145	968	*	5.91353	6.25794	5.46024	0.797695	0.0221262	93.12	59.94	49.81	38.24	uID7116
chr6	129351168	129351676	509	*	5.57111	5.91547	5.11789	0.79758	0.0316183	64.58	56.13	32.49	36.96	uID26559
chr2	148445039	148445575	537	*	6.02068	6.36481	5.56785	0.796961	0.0102971	81.11	83.72	50.89	43.97	uID18871
chr18	39558692	39559915	1224	*	6.17482	6.5189	5.72209	0.796806	0.00947499	72.09	111.31	55.22	50.35	uID15214
chr6	15738116	15739492	1377	*	6.71459	7.05862	6.26194	0.796687	0.00176164	138.18	128.44	83.38	70.1	uID25107
chr17	48274119	48275260	1142	*	6.28095	6.62478	5.82866	0.796123	0.00579077	94.62	102.75	56.31	57.36	uID14214
chr3	116414169	116415493	1325	*	5.82626	6.16991	5.37429	0.795618	0.0187447	73.6	70.4	38.98	43.97	uID20710
chr8	128435252	128436493	1242	*	5.29802	5.64152	4.8463	0.795222	0.0402042	46.56	53.28	31.4	26.13	uID30422
chr7	135807626	135808069	444	*	5.54124	5.88461	5.08973	0.794882	0.0383817	70.59	47.57	40.07	28.04	uID28658
chr12	76940866	76941940	1075	*	5.38455	5.72786	4.93316	0.794706	0.0414472	55.57	50.42	29.24	31.87	uID7077
chr1	36270232	36272413	2182	*	7.28067	7.62388	6.82944	0.794436	0.000405889	165.21	229.29	119.11	108.34	uID172
chr8	115275979	115276643	665	*	6.44839	6.7912	5.99787	0.793332	0.00397682	111.14	110.36	62.8	65.01	uID29974
chr8	82917135	82918241	1107	*	6.26083	6.60341	5.81072	0.792687	0.00659354	84.11	110.36	60.64	51.62	uID29633
chr15	95804262	95804782	521	*	5.68699	6.02935	5.23724	0.79211	0.0248882	63.08	67.55	34.65	40.79	uID11986
chr6	42421167	42421829	663	*	5.815	6.15732	5.36533	0.791988	0.0164499	67.59	75.16	45.48	36.96	uID25376
chr4	102571856	102572319	464	*	6.3084	6.65053	5.85904	0.791487	0.0054342	99.13	101.8	60.64	55.45	uID22151
chr3	95707321	95709579	2259	*	6.65596	6.99745	6.20771	0.78974	0.00757814	154.7	100.85	64.97	82.85	uID20375
chr7	63875684	63877085	1402	*	5.67377	6.01488	5.22619	0.788683	0.0307522	75.1	54.23	37.9	36.96	uID27508
chr14	62018235	62019750	1516	*	6.11548	6.45648	5.66807	0.788409	0.0186099	97.63	78.01	41.15	60.54	uID10212
chr5	43883566	43885415	1850	*	8.17186	8.51146	7.72688	0.78458	3.45276e-06	384.5	345.35	216.57	207.13	uID23482
chr5	53490236	53491596	1361	*	5.44254	5.78205	4.99773	0.784316	0.0411104	51.07	58.99	42.23	21.67	uID23545
chr4	118533223	118534415	1193	*	5.51938	5.85873	5.07484	0.783889	0.0306016	57.07	58.99	36.82	30.59	uID22357
chr2	128745603	128747365	1763	*	5.74372	6.08306	5.2992	0.783861	0.0257219	76.6	58.99	41.15	37.6	uID18591
chr2	117930467	117931751	1285	*	6.85054	7.18985	6.40606	0.78379	0.00143886	132.17	159.83	82.3	87.31	uID18360
chr6	108549285	108550024	740	*	6.37525	6.71452	5.93082	0.783702	0.00547782	100.63	109.41	70.38	51.62	uID26112
chr3	52073473	52073986	514	*	5.37903	5.7183	4.93462	0.783681	0.0387455	51.07	54.23	32.49	28.68	uID19860
chr17	3489985	3490933	949	*	6.18874	6.52791	5.7445	0.783415	0.00922469	85.61	98.94	63.89	43.34	uID13442
chr3	109212110	109213408	1299	*	5.35292	5.69199	4.90885	0.783141	0.0412639	51.07	52.33	31.4	28.68	uID20666
chr5	92323105	92323586	482	*	5.66523	6.00422	5.22129	0.782928	0.0349451	75.1	53.28	35.73	38.88	uID23914
chr3	88493711	88494480	770	*	6.02987	6.36878	5.58609	0.782693	0.0185119	61.58	103.7	58.47	37.6	uID20249
chr2	102700595	102702270	1676	*	5.59453	5.93274	5.15193	0.780806	0.0352927	55.57	66.6	30.32	40.79	uID18229
chr11	117962069	117962772	704	*	7.54539	7.88358	7.10284	0.780736	0.000224618	208.77	263.54	157.01	117.9	uID6308
chr11	115106790	115107396	607	*	5.24503	5.5832	4.80251	0.780697	0.0474095	43.56	52.33	30.32	25.49	uID6217
chr11	115217907	115219829	1923	*	6.84136	7.17941	6.39904	0.780368	0.00250313	147.19	142.71	72.55	96.23	uID6230
chr2	170310615	170311525	911	*	6.81807	7.15603	6.37591	0.780123	0.0033586	168.22	117.02	87.71	78.39	uID19396
chr5	88767847	88768623	777	*	6.46758	6.80547	6.02554	0.77993	0.00707039	117.15	106.56	81.21	49.07	uID23878
chr1	39931599	39932729	1131	*	6.04202	6.37966	5.60042	0.779242	0.0133713	67.59	98.94	53.06	43.97	uID278
chr9	73030129	73032130	2002	*	5.87333	6.21093	5.43178	0.779152	0.0269936	90.12	58.03	48.73	37.6	uID31391
chr11	52079870	52080736	867	*	5.97007	6.3076	5.52865	0.778954	0.0181013	76.6	81.82	40.07	52.26	uID4998
chr10	17697445	17698442	998	*	5.61355	5.95093	5.17238	0.778552	0.0306495	67.59	56.13	38.98	33.14	uID2697
chr5	127613107	127613740	634	*	6.86329	7.20067	6.42213	0.778534	0.00360587	166.72	127.49	103.95	67.56	uID24578
chr18	20789318	20790800	1483	*	7.69209	8.02935	7.25114	0.778212	3.94386e-05	252.33	270.19	158.09	146.58	uID15038
chr1	171470963	171471567	605	*	5.93208	6.26927	5.49123	0.778037	0.017837	60.08	94.19	49.81	40.15	uID1990
chr8	126881501	126882857	1357	*	5.99403	6.33111	5.55338	0.777736	0.0269363	81.11	79.92	34.65	59.27	uID30371
chr11	22864538	22865344	807	*	5.98195	6.31895	5.54145	0.777494	0.0140799	82.61	77.06	49.81	43.34	uID4683
chr16	36720207	36720688	482	*	5.80675	6.14359	5.36652	0.777068	0.0224637	69.09	72.31	37.9	44.61	uID12744
chr14	20764690	20766322	1633	*	7.22912	7.56595	6.78888	0.777066	0.000327079	187.74	191.23	111.53	109.62	uID9671
chr18	54931636	54932812	1177	*	6.30455	6.64079	5.86534	0.775452	0.00681472	100.63	98.94	64.97	51.62	uID15344
chr8	115309631	115310154	524	*	6.45472	6.79088	6.01564	0.775244	0.00649885	100.63	120.83	79.05	50.35	uID29976
chr1	164120021	164120715	695	*	5.78423	6.12039	5.34516	0.775233	0.0284811	81.11	58.03	41.15	40.15	uID1824
chr4	53468441	53469680	1240	*	6.00675	6.34275	5.56794	0.774806	0.0195891	69.09	93.24	40.07	54.81	uID21673
chr9	76869216	76870089	874	*	6.22767	6.56345	5.78925	0.774199	0.0133173	111.14	78.01	62.8	47.8	uID31434
chr2	146098970	146100296	1327	*	6.38097	6.71658	5.94284	0.773736	0.00576304	106.64	103.7	68.22	54.81	uID18851
chr7	130815363	130816891	1529	*	7.48085	7.81641	7.0428	0.773605	0.000144035	235.81	215.01	137.52	126.19	uID28567
chr18	62780189	62781326	1138	*	7.53046	7.86601	7.09244	0.77356	0.000424776	265.84	200.74	153.76	119.18	uID15496
chr15	59784014	59784714	701	*	5.47967	5.81515	5.04175	0.773402	0.0370268	45.06	67.55	34.65	31.23	uID11416
chr14	55728008	55728792	785	*	5.50448	5.83994	5.06661	0.77333	0.0338113	55.57	58.99	38.98	28.04	uID10102
chr11	117979112	117980228	1117	*	7.24302	7.57829	6.80546	0.772831	0.000559357	186.24	195.99	100.7	123	uID6311
chr9	40727229	40728934	1706	*	6.44658	6.7817	6.00928	0.772423	0.00604011	120.16	99.9	71.47	57.36	uID30756
chr15	96768260	96769355	1096	*	7.11025	7.44535	6.67298	0.772369	0.00069114	169.72	178.86	96.37	107.71	uID12025
chr13	15891025	15892339	1315	*	6.64365	6.9784	6.20699	0.771414	0.00360317	135.18	117.02	83.38	64.37	uID7962
chr6	134151918	134152946	1029	*	7.04632	7.38095	6.60986	0.771094	0.00118917	141.18	192.18	106.12	89.22	uID26656
chr3	121508724	121510005	1282	*	5.58281	5.91726	5.14665	0.770604	0.0354607	67.59	53.28	38.98	31.87	uID20757
chr6	30242971	30244947	1977	*	6.72938	7.06376	6.29335	0.770415	0.00227901	138.18	129.39	82.3	74.57	uID25215
chr9	45845940	45847815	1876	*	7.32059	7.65448	6.8854	0.769074	0.000714597	201.26	201.69	100.7	135.75	uID30901
chr9	118919710	118921319	1610	*	6.33534	6.6691	5.90036	0.768743	0.00776873	103.63	99.9	70.38	49.07	uID31942
chr16	77132878	77134136	1259	*	6.25498	6.58846	5.82047	0.767992	0.00913364	91.62	100.85	67.14	45.89	uID13107
chr4	102981424	102982169	746	*	5.65051	5.98383	5.21626	0.767571	0.0310714	67.59	58.99	44.4	29.95	uID22179
chr3	157371245	157372204	960	*	5.82047	6.15375	5.3863	0.767457	0.0290596	79.6	62.79	53.06	30.59	uID21236
chr7	98802944	98803711	768	*	5.95372	6.28696	5.51963	0.76733	0.0210702	60.08	96.09	43.31	48.44	uID27977
chr7	141379663	141380158	496	*	5.7747	6.10792	5.34065	0.767269	0.0251153	57.07	80.87	38.98	42.06	uID28743
chr8	80960891	80961461	571	*	6.03794	6.37093	5.60427	0.766658	0.0167363	85.61	79.92	44.4	52.9	uID29610
chr2	12170414	12170928	515	*	5.6742	6.00704	5.24079	0.766254	0.0311179	70.59	58.03	44.4	31.23	uID17070
chr3	79788829	79790198	1370	*	5.7614	6.09422	5.32804	0.766176	0.0236726	69.09	67.55	46.56	33.78	uID20119
chr16	32656199	32657442	1244	*	5.51221	5.84498	5.07894	0.766038	0.0346444	54.07	60.89	35.73	31.87	uID12662
chr8	108706089	108707690	1602	*	7.04762	7.38029	6.61452	0.76577	0.00147344	166.72	166.49	116.95	79.03	uID29904
chr8	120016205	120016769	565	*	7.0383	7.37072	6.6056	0.765114	0.000982676	160.71	170.3	109.37	85.4	uID30102
chr18	4239001	4239602	602	*	6.2153	6.54771	5.78262	0.765093	0.0132986	108.14	78.97	58.47	51.62	uID14887
chr7	140976655	140977023	369	*	5.28515	5.61745	4.85265	0.764806	0.0494441	42.05	56.13	33.57	24.22	uID28715
chr13	44546836	44547342	507	*	5.56339	5.89559	5.13107	0.764525	0.0378018	60.08	58.99	32.49	37.6	uID8451
chr4	6472543	6473274	732	*	5.75463	6.0868	5.32236	0.764443	0.0233693	64.58	71.35	41.15	38.88	uID21308
chr19	53251723	53252807	1085	*	6.34366	6.67549	5.91196	0.763524	0.00881603	93.12	111.31	54.14	66.28	uID16758
chr6	134026410	134027512	1103	*	6.38858	6.72035	5.95699	0.763356	0.00626686	108.14	102.75	64.97	59.27	uID26628
chr7	116493704	116495250	1547	*	7.4109	7.74262	6.97938	0.763246	0.000243999	195.25	233.09	133.19	119.18	uID28302
chr18	38305609	38307640	2032	*	6.11116	6.44285	5.6797	0.763147	0.0137122	93.12	80.87	50.89	51.62	uID15165
chr2	148454932	148455861	930	*	7.19934	7.53102	6.76791	0.763117	0.000750581	196.76	173.15	122.36	95.6	uID18874
chr2	118959768	118961002	1235	*	6.43342	6.76456	6.00289	0.761677	0.00762029	87.11	130.34	63.89	64.37	uID18413
chr17	84226534	84228056	1523	*	6.42943	6.75991	6.00003	0.75988	0.00960637	82.61	134.15	61.72	66.28	uID14741
chr8	94457654	94459694	2041	*	7.13627	7.46654	6.70722	0.759324	0.00062829	168.22	185.52	108.28	100.7	uID29798
chr10	111516171	111517430	1260	*	6.2164	6.54655	5.78756	0.758998	0.015048	105.14	81.82	67.14	43.34	uID4129
chr14	45005279	45006745	1467	*	6.71438	7.04447	6.28565	0.758822	0.00409643	133.67	130.34	94.21	61.82	uID9933
chr3	144170325	144172603	2279	*	5.97556	6.30531	5.54738	0.75793	0.0170915	81.11	77.06	47.64	45.89	uID21089
chr14	34362385	34364457	2073	*	5.79444	6.12404	5.36652	0.757522	0.0268603	69.09	70.4	37.9	44.61	uID9895
chr2	135475313	135476203	891	*	5.92414	6.2537	5.49629	0.757409	0.0238117	84.11	68.5	55.22	35.05	uID18731
chr11	114170341	114172140	1800	*	6.81584	7.14536	6.38805	0.75731	0.00273887	154.7	128.44	83.38	84.13	uID6181
chr7	104169427	104170641	1215	*	6.89071	7.21993	6.46343	0.756502	0.00298977	169.72	128.44	86.63	89.86	uID28111
chr7	128024341	128025528	1188	*	6.97258	7.30145	6.5459	0.75555	0.00233323	126.16	189.33	96.37	90.5	uID28512
chr10	67104736	67106094	1359	*	6.52417	6.8528	6.09789	0.75491	0.00532898	114.15	117.02	64.97	72.02	uID3365
chr1	52765051	52766189	1139	*	6.07775	6.40627	5.65165	0.754616	0.0173374	91.62	78.01	47.64	52.9	uID379
chr14	45667072	45667853	782	*	6.2713	6.59968	5.84545	0.754229	0.0111785	93.12	100.85	70.38	44.61	uID9962
chr2	144440758	144442149	1392	*	7.09236	7.4207	6.66659	0.754112	0.00119016	156.2	186.47	115.86	87.31	uID18809
chr4	121200572	121201284	713	*	6.86873	7.19675	6.44347	0.753285	0.0017302	141.18	152.22	93.12	80.94	uID22412
chr3	101311872	101312653	782	*	6.74891	7.07667	6.32409	0.752583	0.0025302	129.17	140.81	81.21	79.03	uID20476
chr14	72704029	72704535	507	*	5.53597	5.8637	5.11119	0.75251	0.0361806	55.57	60.89	37.9	31.23	uID10388
chr15	96769976	96770900	925	*	7.55947	7.88647	7.13593	0.750531	0.000133371	237.31	235.94	146.18	135.11	uID12026
chr9	45839300	45840619	1320	*	6.07334	6.4003	5.64988	0.750427	0.0229367	87.11	81.82	41.15	59.27	uID30900
chr18	80136613	80137557	945	*	7.05614	7.38308	6.63271	0.750374	0.00236234	189.25	144.61	113.7	84.76	uID15724
chr14	7921470	7922247	778	*	5.65034	5.97699	5.22739	0.749607	0.0307458	55.57	70.4	41.15	33.78	uID9585
chr12	31404734	31405799	1066	*	5.68211	6.00818	5.26013	0.748046	0.02963	63.08	65.65	42.23	34.41	uID6650
chr16	85139337	85140524	1188	*	6.08507	6.41095	5.66342	0.747528	0.0170052	93.12	77.06	57.39	43.97	uID13153
chr18	24193287	24194270	984	*	5.52736	5.85313	5.10589	0.747247	0.0397782	48.06	67.55	35.73	33.14	uID15068
chr13	40952529	40953684	1156	*	7.35668	7.68235	6.93538	0.746971	0.0003311	196.76	214.06	125.61	119.18	uID8333
chr13	94094040	94094930	891	*	6.05265	6.37832	5.63136	0.746959	0.0190735	93.12	73.26	51.98	47.16	uID9024
chr12	100088403	100090357	1955	*	6.23935	6.56499	5.81809	0.7469	0.0106161	96.12	93.24	57.39	55.45	uID7415
chr5	7980223	7981539	1317	*	6.45245	6.77808	6.03121	0.746871	0.0079314	118.65	100.85	74.72	56.08	uID23121
chr1	73998181	73999467	1287	*	6.46432	6.78991	6.04317	0.746734	0.00666348	97.63	123.68	64.97	66.92	uID658
chr5	143511625	143512615	991	*	6.51071	6.83616	6.08979	0.74637	0.00594036	99.13	129.39	69.3	66.92	uID24868
chr18	54964805	54965667	863	*	6.34633	6.67122	5.92635	0.744873	0.00962777	109.64	94.19	61.72	59.91	uID15349
chr3	105036156	105037392	1237	*	6.98468	7.30942	6.56493	0.744492	0.00144753	151.7	165.54	103.95	85.4	uID20551
chr4	107721380	107721844	465	*	5.85574	6.18042	5.43611	0.744305	0.0257716	66.09	78.97	40.07	46.52	uID22227
chr3	52093347	52094038	692	*	6.21358	6.53803	5.79432	0.74371	0.0170687	102.13	83.72	49.81	61.18	uID19864
chr2	90517296	90518109	814	*	6.03776	6.36172	5.61933	0.742394	0.0280587	93.12	71.35	42.23	56.08	uID18125
chr19	58104246	58105027	782	*	7.21222	7.53591	6.79424	0.741667	0.000730214	174.23	196.94	121.28	100.7	uID16873
chr1	173801994	173803835	1842	*	6.42422	6.74784	6.00637	0.741472	0.0103351	103.63	111.31	80.13	48.44	uID2071
chr2	102968012	102968966	955	*	6.35017	6.67371	5.93242	0.741289	0.010474	97.63	106.56	55.22	66.92	uID18253
chr12	104985804	104986252	449	*	6.25238	6.57566	5.83508	0.740578	0.0127604	76.6	114.17	60.64	53.53	uID7544
chr12	80062572	80063224	653	*	6.78711	7.10974	6.3709	0.738838	0.00282616	130.67	145.56	90.96	74.57	uID7139
chr5	97961402	97962299	898	*	5.4698	5.7912	5.05564	0.735556	0.046834	55.57	55.18	34.65	31.87	uID23989
chr2	61028030	61029270	1241	*	7.96709	8.28773	7.55419	0.733537	0.000180428	342.44	282.56	216.57	159.33	uID17767
chr15	38456908	38458982	2075	*	7.32644	7.64694	6.91378	0.733154	0.000669603	187.74	213.11	135.35	105.79	uID11212
chr12	73735844	73738045	2202	*	7.26476	7.58489	6.85272	0.732169	0.000677104	183.24	200.74	112.62	118.54	uID7022
chr3	57252691	57253720	1030	*	7.58032	7.90044	7.16829	0.732157	0.000234905	234.3	243.56	135.35	152.32	uID19907
chr12	109530831	109532337	1507	*	7.14381	7.46347	6.73254	0.730929	0.00121948	181.74	171.25	101.79	110.89	uID7602
chr10	24640334	24641136	803	*	5.75608	6.07559	5.34505	0.730534	0.038575	72.09	62.79	51.98	29.32	uID2845
chr5	137263235	137265213	1979	*	6.61099	6.93037	6.2002	0.730167	0.00578881	112.65	131.29	69.3	77.75	uID24712
chr15	96275433	96276272	840	*	6.33456	6.65375	5.92407	0.72968	0.0112618	108.14	93.24	62.8	58.63	uID11997
chr4	45981183	45982242	1060	*	6.03906	6.3582	5.62865	0.729551	0.0329612	94.62	69.45	42.23	56.72	uID21586
chr7	125550124	125551889	1766	*	7.41529	7.73434	7.00504	0.729297	0.000471921	193.75	232.14	125.61	131.29	uID28426
chr15	78321571	78323211	1641	*	7.13738	7.4563	6.72732	0.728979	0.00125878	156.2	195.03	106.12	105.79	uID11754
chr16	23158995	23160263	1269	*	6.37209	6.69094	5.96216	0.728788	0.00878226	99.13	107.51	66.05	58.63	uID12459
chr11	87778812	87779860	1049	*	5.65541	5.97411	5.24573	0.728381	0.0394492	60.08	65.65	35.73	40.15	uID5683
chr6	49012708	49013704	997	*	5.80585	6.12454	5.39619	0.728356	0.0363354	79.6	59.94	49.81	34.41	uID25405
chr15	86169127	86170499	1373	*	6.19127	6.50979	5.78188	0.727909	0.0222405	87.11	95.14	44.4	65.64	uID11924
chr15	80793324	80794223	900	*	5.54368	5.86185	5.13489	0.726958	0.0436622	52.57	63.74	42.23	28.04	uID11815
chr8	121846959	121849085	2127	*	7.20683	7.52477	6.79842	0.726355	0.000879347	174.23	194.08	110.45	112.17	uID30168
chr3	143912327	143913127	801	*	6.29227	6.61005	5.88412	0.725931	0.0124605	102.13	93.24	67.14	50.99	uID21075
chr8	114615286	114616702	1417	*	5.77982	6.09738	5.37203	0.725346	0.0345722	75.1	61.84	43.31	39.51	uID29966
chr1	64079742	64080802	1061	*	7.30704	7.62441	6.89957	0.724836	0.00164407	196.76	197.89	145.1	93.69	uID574
chr7	99165825	99166699	875	*	6.2244	6.54155	5.8173	0.724249	0.0145483	82.61	103.7	54.14	58.63	uID28003
chr2	131337425	131338233	809	*	6.16184	6.47896	5.75478	0.724175	0.0156681	76.6	101.8	59.56	48.44	uID18663
chr1	36917535	36918189	655	*	5.68497	6.002	5.27807	0.723924	0.0385225	61.58	66.6	36.82	40.79	uID191
chr12	87406762	87408664	1903	*	6.85056	7.16739	6.44398	0.72341	0.00382899	156.2	131.29	96.37	77.75	uID7318
chr5	105679224	105680085	862	*	6.55941	6.87606	6.15313	0.722936	0.00666819	103.63	131.29	77.96	64.37	uID24140
chr4	151070123	151071445	1323	*	5.55021	5.86681	5.14401	0.722803	0.0457367	51.07	65.65	43.31	27.4	uID23008
chr3	96159452	96161090	1639	*	5.56903	5.88526	5.16344	0.721819	0.0423177	52.57	65.65	37.9	33.78	uID20387
chr2	128296162	128297666	1505	*	6.12194	6.43788	5.71684	0.721036	0.0161913	81.11	92.28	57.39	47.8	uID18557
chr7	130799699	130801827	2129	*	7.35268	7.66857	6.94766	0.720909	0.0011709	204.26	202.65	146.18	100.7	uID28565
chr1	182908438	182910029	1592	*	7.81373	8.1296	7.40874	0.72086	7.84302e-05	271.85	288.27	175.42	164.43	uID2320
chr17	43337514	43338060	547	*	5.57818	5.89378	5.17362	0.720162	0.0426886	57.07	61.84	42.23	29.95	uID14076
chr7	106644780	106645694	915	*	5.93006	6.24564	5.52555	0.720086	0.024525	76.6	75.16	51.98	40.15	uID28150
chr2	122153145	122154159	1015	*	6.97715	7.2927	6.57269	0.720013	0.00197844	154.7	158.88	101.79	88.59	uID18453
chr3	79539397	79540286	890	*	7.6405	7.95591	7.23626	0.719642	0.000231045	228.3	268.29	161.34	140.21	uID20113
chr1	54865018	54865947	930	*	5.70417	6.01934	5.30033	0.719008	0.0429882	73.6	56.13	44.4	34.41	uID424
chr16	48789817	48790461	645	*	5.68866	6.00368	5.28507	0.718605	0.0374982	64.58	63.74	45.48	32.5	uID12868
chr11	49170170	49171287	1118	*	5.76218	6.07719	5.35861	0.718583	0.0385036	75.1	59.94	47.64	34.41	uID4942
chr10	59564533	59565420	888	*	5.65011	5.96489	5.24691	0.717975	0.0404155	63.08	61.84	38.98	36.96	uID3253
chr1	178491698	178493216	1519	*	8.0024	8.31701	7.59947	0.717542	0.000115559	351.46	286.37	210.07	177.81	uID2162
chr2	60082755	60083615	861	*	7.27332	7.5879	6.87046	0.717444	0.000916483	180.23	204.55	128.86	105.16	uID17733
chr15	103376435	103377902	1468	*	6.82416	7.13848	6.42171	0.71677	0.00437348	127.67	154.13	79.05	92.41	uID12211
chr16	44984858	44986879	2022	*	8.18544	8.49974	7.78304	0.716699	1.64702e-05	370.98	352.97	229.56	210.95	uID12827
chr15	51680698	51682522	1825	*	7.30651	7.62073	6.90424	0.716496	0.00113322	214.78	178.86	129.94	109.62	uID11288
chr7	130838994	130840250	1257	*	6.39841	6.71246	5.9964	0.716065	0.0097245	94.62	115.12	67.14	60.54	uID28571
chr12	4532355	4534582	2228	*	8.07818	8.39217	7.67628	0.715881	6.70472e-05	319.91	352.01	230.64	178.45	uID6449
chr8	35124389	35125739	1351	*	6.94158	7.25536	6.54001	0.71535	0.00274635	156.2	149.37	89.88	96.23	uID29173
chr5	76182265	76182914	650	*	5.72428	6.03759	5.32348	0.714114	0.0483641	78.1	53.28	44.4	35.69	uID23817
chr19	21376463	21378015	1553	*	7.79689	8.11012	7.39624	0.713878	0.000146458	292.88	259.73	177.59	159.33	uID16262
chr9	69712504	69714308	1805	*	6.65956	6.97239	6.25955	0.712845	0.00544306	114.15	137	81.21	72.02	uID31337
chr6	127789830	127791258	1429	*	6.38201	6.69441	5.9827	0.711715	0.0172631	118.65	88.48	59.56	66.92	uID26502
chr17	3204887	3207277	2391	*	7.53196	7.84417	7.13298	0.711193	0.000535035	249.32	210.26	149.43	131.29	uID13433
chr12	108647166	108648053	888	*	5.72223	6.0343	5.32348	0.710822	0.041466	72.09	58.99	44.4	35.69	uID7591
chr2	131426640	131427611	972	*	7.24782	7.55985	6.84913	0.710726	0.00126397	165.21	212.16	115.86	114.72	uID18664
chr18	7179094	7179761	668	*	6.10156	6.41307	5.70371	0.709362	0.0210546	88.61	81.82	51.98	52.26	uID14952
chr8	128454735	128455158	424	*	6.28186	6.5933	5.88412	0.70918	0.0219619	114.15	78.97	67.14	50.99	uID30425
chr12	35578016	35579661	1646	*	6.21072	6.52205	5.81318	0.708866	0.0199552	70.59	113.22	59.56	52.9	uID6760
chr3	107786798	107788374	1577	*	7.05874	7.37007	6.66121	0.708854	0.00194519	157.7	173.15	98.54	103.88	uID20618
chr2	24392061	24392776	716	*	6.10646	6.41773	5.70901	0.708716	0.0229021	90.12	80.87	49.81	54.81	uID17212
chr6	97446903	97447464	562	*	6.36466	6.67583	5.96737	0.708457	0.0147641	103.63	100.85	56.31	68.83	uID25944
chr15	31532577	31533404	828	*	6.11702	6.42784	5.72032	0.70752	0.0191914	85.61	86.58	59.56	45.89	uID11130
chr12	112578292	112579631	1340	*	8.59622	8.90702	8.19954	0.707481	1.68164e-05	413.04	547.05	307.53	280.42	uID7654
chr4	126130998	126132541	1544	*	6.1946	6.50504	5.7985	0.706545	0.0296432	75.1	106.56	44.4	66.92	uID22484
chr13	40954180	40954924	745	*	5.82976	6.14004	5.43395	0.70609	0.0380735	52.57	88.48	44.4	42.06	uID8334
chr16	92571981	92573582	1602	*	6.9522	7.26196	6.55722	0.704736	0.00480006	165.21	141.76	84.46	103.88	uID13296
chr10	127126483	127127217	735	*	7.24205	7.55178	6.84711	0.704668	0.00104696	180.23	195.03	121.28	108.98	uID4361
chr1	173621686	173623187	1502	*	7.73268	8.04241	7.33776	0.704651	0.000298126	280.86	246.41	177.59	145.94	uID2066
chr6	134164497	134165269	773	*	6.04728	6.35689	5.65254	0.704344	0.0278696	91.62	72.31	50.89	49.71	uID26658
chr15	27477067	27478148	1082	*	6.45029	6.75988	6.05558	0.7043	0.0127196	111.14	105.6	80.13	52.9	uID11067
chr16	49836720	49837199	480	*	6.27022	6.57978	5.87556	0.704225	0.0181212	106.64	84.67	63.89	53.53	uID12889
chr8	105995525	105997017	1493	*	8.27664	8.58602	7.88227	0.703757	5.43812e-05	349.95	418.61	214.4	257.47	uID29861
chr13	37594775	37595975	1201	*	5.96668	6.27581	5.57273	0.703071	0.0295072	64.58	90.38	45.48	49.71	uID8275
chr2	48449028	48450209	1182	*	6.2988	6.60784	5.90498	0.70286	0.0142065	96.12	98.94	68.22	51.62	uID17585
chr2	167649235	167651047	1813	*	6.03993	6.34896	5.64614	0.702819	0.023328	73.6	89.43	49.81	50.35	uID19300
chr19	58105834	58107002	1169	*	6.54293	6.85187	6.1493	0.702574	0.00841338	111.14	119.88	69.3	72.65	uID16874
chr4	63555071	63556105	1035	*	7.51194	7.82074	7.1185	0.70224	0.000516404	205.77	246.41	147.27	130.65	uID21881
chr5	136500094	136501136	1043	*	7.45561	7.76439	7.06223	0.702152	0.000952201	192.25	242.6	124.53	142.76	uID24691
chr16	90396101	90397727	1627	*	6.28531	6.59406	5.89196	0.702102	0.0195636	106.64	86.58	56.31	62.46	uID13227
chr2	28524981	28526899	1919	*	6.32119	6.62992	5.92789	0.702036	0.0238362	70.59	127.49	57.39	64.37	uID17320
chr18	61757252	61759503	2252	*	7.78226	8.09091	7.38909	0.701818	0.000273335	270.35	274.95	190.58	144.67	uID15454
chr18	65302301	65302727	427	*	5.84893	6.15732	5.45618	0.701144	0.0426589	67.59	75.16	36.82	50.99	uID15521
chr11	98360987	98362534	1548	*	6.6522	6.96053	6.25955	0.700979	0.00884755	139.68	109.41	81.21	72.02	uID5827
chr6	135252575	135253720	1146	*	6.04866	6.35689	5.65618	0.70071	0.0278918	91.62	72.31	53.06	47.8	uID26689
chr11	27236835	27238467	1633	*	7.22041	7.52848	6.82819	0.700291	0.0025846	202.76	166.49	131.02	96.23	uID4776
chr4	141977534	141978970	1437	*	5.72248	6.03047	5.33037	0.700095	0.0397231	55.57	75.16	42.23	38.24	uID22847
chr13	63249282	63250726	1445	*	9.09024	9.39822	8.69815	0.700073	7.52033e-07	686.39	663.12	459.12	371.55	uID8762
chr10	122690528	122691229	702	*	5.67129	5.97926	5.27922	0.700037	0.0488103	69.09	57.08	40.07	37.6	uID4311
chr10	24641435	24642004	570	*	5.69354	6.00145	5.30157	0.699877	0.0482912	51.07	77.06	36.82	42.06	uID2846
chr12	81763849	81764996	1148	*	6.58859	6.89621	6.1971	0.699106	0.0108692	112.65	125.58	63.89	82.85	uID7178
chr6	22230869	22232045	1177	*	5.88874	6.19628	5.49737	0.698904	0.0321182	60.08	86.58	47.64	42.7	uID25172
chr11	119874568	119876280	1713	*	7.31364	7.62075	6.92297	0.697783	0.00110634	186.24	207.4	115.86	126.83	uID6358
chr15	12438190	12440083	1894	*	6.63921	6.94628	6.24862	0.697658	0.0149431	109.64	137	98.54	53.53	uID11021
chr10	43700679	43701288	610	*	6.72469	7.03156	6.33441	0.697146	0.00663206	124.66	137	74.72	86.67	uID3087
chrX	96227224	96227993	770	*	6.80197	7.10868	6.41194	0.696733	0.00567885	145.69	130.34	96.37	73.93	uID32474
chr18	82858547	82859270	724	*	6.9194	7.22599	6.52957	0.696426	0.003194	147.19	152.22	97.46	87.31	uID15801
chr1	128625460	128626850	1391	*	7.30942	7.61559	6.92028	0.695309	0.00113704	205.77	186.47	125.61	116.63	uID1223
chr13	44936938	44939016	2079	*	7.25423	7.56022	6.86537	0.69485	0.00116446	186.24	191.23	119.11	114.08	uID8461
chr17	24037104	24039464	2361	*	6.7532	7.05891	6.36479	0.69412	0.00548677	120.16	146.51	87.71	77.12	uID13676
chr17	55751101	55751536	436	*	5.89892	6.20461	5.51055	0.694062	0.0309656	67.59	79.92	46.56	44.61	uID14308
chr4	150824161	150825034	874	*	6.06157	6.36659	5.6743	0.692291	0.0267852	66.09	98.94	53.06	49.07	uID23004
chr10	93077933	93078800	868	*	5.87076	6.17541	5.48407	0.691341	0.0345738	75.1	69.45	48.73	40.79	uID3822
chr2	131446395	131447882	1488	*	6.76162	7.06566	6.37591	0.689757	0.00532442	126.16	141.76	87.71	78.39	uID18668
chr16	12766452	12767377	926	*	6.06702	6.37093	5.68153	0.689399	0.0304051	85.61	79.92	46.56	56.08	uID12315
chr10	19160022	19161791	1770	*	6.54241	6.84622	6.15707	0.689148	0.0130304	121.66	108.46	64.97	77.75	uID2729
chr2	165395943	165396705	763	*	5.88244	6.1854	5.49846	0.686947	0.0447588	57.07	88.48	40.07	50.35	uID19202
chr7	139990983	139991677	695	*	5.91146	6.21436	5.52759	0.686774	0.034753	78.1	70.4	47.64	44.61	uID28695
chr9	111220507	111222224	1718	*	6.59604	6.89863	6.21265	0.68598	0.00993269	111.14	127.49	69.3	79.03	uID31847
chr1	179012115	179012893	779	*	7.33657	7.63915	6.95322	0.685927	0.00414685	220.79	177.91	151.6	96.23	uID2175
chr6	114892051	114893001	951	*	6.8761	7.17866	6.49277	0.685892	0.00436879	144.19	145.56	98.54	81.58	uID26192
chr14	61588541	61589980	1440	*	5.83813	6.14053	5.45506	0.68547	0.0368664	63.08	78.01	44.4	43.34	uID10181
chr7	129663870	129666228	2359	*	7.92657	8.22888	7.54366	0.685221	0.000237645	318.41	281.61	206.82	166.34	uID28549
chr6	52609787	52610929	1143	*	5.99699	6.29891	5.61469	0.684219	0.0494977	76.6	80.87	36.82	61.18	uID25475
chr7	122919279	122920772	1494	*	6.20891	6.51059	5.82701	0.683586	0.0198717	79.6	102.75	60.64	52.9	uID28407
chr19	53799974	53801148	1175	*	6.84239	7.14384	6.46085	0.682989	0.00679747	148.69	134.15	81.21	94.96	uID16785
chr3	57221785	57222937	1153	*	6.66181	6.96316	6.28043	0.682727	0.00794742	120.16	129.39	75.8	79.66	uID19905
chr4	62315903	62317467	1565	*	6.29765	6.59892	5.91641	0.682512	0.0213805	100.63	93.24	73.63	47.16	uID21837
chr13	100398081	100399254	1174	*	6.35053	6.6516	5.96958	0.682023	0.0205739	102.13	98.94	55.22	70.1	uID9168
chr17	50369144	50370261	1118	*	5.94825	6.24899	5.56785	0.681135	0.0321145	64.58	87.53	50.89	43.97	uID14256
chr3	37330965	37332696	1732	*	7.24997	7.55042	6.87004	0.680387	0.00254452	192.25	182.67	136.44	97.51	uID19779
chr14	74646243	74646924	682	*	6.40479	6.7052	6.02492	0.680285	0.0135677	102.13	106.56	67.14	63.09	uID10430
chr7	16912138	16912655	518	*	5.68664	5.98669	5.30734	0.679358	0.048011	63.08	63.74	42.23	36.96	uID27054
chr3	121689824	121690283	460	*	6.8484	7.14843	6.46913	0.6793	0.00488697	138.18	145.56	89.88	87.31	uID20769
chr15	76273901	76275229	1329	*	6.6632	6.96288	6.2845	0.678374	0.00913842	109.64	139.85	87.71	68.19	uID11706
chr8	72212519	72213412	894	*	7.41722	7.71659	7.039	0.67759	0.00157654	184.74	235.94	123.44	139.57	uID29522
chr17	28512370	28513218	849	*	7.75601	8.05497	7.37845	0.67652	0.000538914	249.32	282.56	150.51	182.27	uID13788
chr3	52554464	52555756	1293	*	8.05497	8.35337	7.67833	0.675033	0.000114231	343.95	310.15	216.57	193.11	uID19871
chr1	94580856	94582671	1816	*	6.28779	6.58618	5.91115	0.67503	0.0291665	114.15	78.01	61.72	58.63	uID982
chr1	149037671	149039270	1600	*	5.91601	6.21436	5.53944	0.674919	0.0381087	78.1	70.4	54.14	38.88	uID1519
chr10	125270186	125270744	559	*	6.59769	6.89559	6.22184	0.673758	0.0108442	120.16	117.97	85.54	63.73	uID4333
chr14	103376364	103377398	1035	*	6.21636	6.51414	5.8407	0.673441	0.0206403	88.61	94.19	61.72	52.9	uID10666
chr4	108059255	108060469	1215	*	6.04462	6.34185	5.66983	0.672018	0.0320968	76.6	85.63	47.64	54.17	uID22238
chr10	94059360	94060175	816	*	5.84784	6.14462	5.47376	0.67086	0.0395439	61.58	79.92	48.73	40.15	uID3874
chr6	103365534	103366247	714	*	6.1148	6.41136	5.74108	0.670278	0.0431669	103.63	66.6	61.72	45.25	uID26083
chr5	54049562	54050428	867	*	7.51641	7.81288	7.14283	0.670045	0.00136612	232.8	216.92	127.78	154.87	uID23570
chr8	125696269	125697155	887	*	7.69384	7.99026	7.32033	0.669935	0.000607546	229.8	278.76	174.34	145.31	uID30301
chr7	68153309	68155296	1988	*	7.33701	7.63333	6.96366	0.669674	0.00308469	226.79	170.3	123.44	126.19	uID27612
chr13	113417577	113418397	821	*	6.02584	6.32213	5.65254	0.669585	0.0310196	70.59	89.43	50.89	49.71	uID9450
chr14	118098063	118099088	1026	*	6.03484	6.33111	5.66157	0.669544	0.0341302	81.11	79.92	61.72	39.51	uID10736
chr11	117974544	117975590	1047	*	7.094	7.39025	6.72078	0.669464	0.00479068	136.68	198.84	111.53	99.42	uID6309
chr8	120049247	120051414	2168	*	8.44816	8.74423	8.07522	0.669007	2.69097e-05	390.51	467.13	268.54	270.86	uID30108
chr13	6059777	6061704	1928	*	7.82914	8.12482	7.45682	0.667999	0.00104669	282.37	275.9	211.15	140.21	uID7877
chr1	30928964	30930445	1482	*	7.01657	7.31193	6.64476	0.667168	0.00367259	153.2	164.59	100.7	99.42	uID113
chr5	115267664	115269026	1363	*	6.24791	6.54308	5.87639	0.666692	0.0242705	96.12	90.38	56.31	61.18	uID24339
chr18	73958578	73959847	1270	*	7.10175	7.39688	6.73031	0.666562	0.00374164	177.23	159.83	118.03	94.32	uID15645
chr2	24186244	24187800	1557	*	7.75133	8.04637	7.38001	0.666356	0.00163272	300.39	228.33	191.66	141.48	uID17202
chr3	109164286	109165860	1575	*	7.20227	7.49725	6.83105	0.666204	0.0022874	168.22	193.13	121.28	106.43	uID20665
chr8	94551363	94552393	1031	*	6.47231	6.76722	6.10121	0.666005	0.018136	85.61	132.24	70.38	66.92	uID29801
chr7	99957232	99957813	582	*	5.74949	6.0442	5.3787	0.665509	0.0492872	61.58	70.4	41.15	42.06	uID28023
chr12	32109142	32109997	856	*	6.23105	6.52557	5.86058	0.664988	0.0241949	79.6	104.65	67.14	49.07	uID6664
chr17	56819449	56821151	1703	*	7.70296	7.99734	7.3327	0.664642	0.000578631	241.81	269.24	151.6	170.8	uID14342
chr1	180409673	180410509	837	*	5.79776	6.09212	5.42753	0.664593	0.0464847	55.57	80.87	46.56	39.51	uID2219
chr5	136495476	136496210	735	*	6.38724	6.68151	6.01715	0.664354	0.0288995	72.09	133.19	63.89	65.64	uID24690
chr16	52465502	52465859	358	*	6.17577	6.46999	5.80578	0.664204	0.0335653	102.13	75.16	62.8	49.07	uID12934
chr8	117345340	117346090	751	*	6.52856	6.8225	6.15901	0.66349	0.0164035	103.63	122.73	63.89	79.03	uID30057
chr7	97208629	97209773	1145	*	6.74635	7.04011	6.37708	0.663024	0.0143816	108.14	155.08	72.55	93.69	uID27930
chr15	102150114	102151199	1086	*	6.83287	7.12639	6.46398	0.662403	0.0104019	118.65	160.78	79.05	97.51	uID12177
chr11	119862564	119864225	1662	*	6.08921	6.38267	5.7204	0.662269	0.0341675	84.11	82.77	48.73	56.72	uID6357
chr17	62574136	62575463	1328	*	6.29833	6.59143	5.93009	0.661339	0.0370089	118.65	74.21	67.14	54.81	uID14373
chr15	38527433	38528537	1105	*	6.28229	6.57526	5.91426	0.661001	0.0273958	94.62	96.09	53.06	67.56	uID11215
chr17	75349052	75350523	1472	*	6.04937	6.34228	5.68145	0.660831	0.0348437	87.11	75.16	57.39	45.25	uID14560
chr4	46867535	46869648	2114	*	6.98164	7.27371	6.61502	0.658698	0.00926971	120.16	189.33	109.37	86.67	uID21617
chr13	3805265	3806364	1100	*	6.23585	6.52787	5.86931	0.658565	0.0426633	114.15	70.4	59.56	57.36	uID7837
chr2	160068516	160069375	860	*	7.16077	7.45279	6.79424	0.658543	0.00303368	177.23	173.15	121.28	100.7	uID19102
chr12	115386482	115387353	872	*	6.90185	7.19378	6.53545	0.658328	0.0118886	157.7	135.1	114.78	70.74	uID7724
chr13	40943969	40944781	813	*	6.9594	7.25111	6.59336	0.657757	0.00629618	138.18	166.49	89.88	103.24	uID8330
chr12	82393304	82394855	1552	*	5.97075	6.26221	5.6051	0.657108	0.0387752	73.6	79.92	58.47	38.88	uID7200
chr2	164527733	164529317	1585	*	7.22614	7.51749	6.86065	0.656837	0.00264367	184.74	181.72	112.62	119.82	uID19173
chr19	56391430	56392660	1231	*	6.47259	6.76389	6.10719	0.656704	0.0166907	94.62	122.73	77.96	59.91	uID16825
chr16	84799450	84800069	620	*	5.79149	6.08254	5.42649	0.656051	0.0494032	66.09	69.45	43.31	42.7	uID13139
chr6	30274837	30276420	1584	*	7.27037	7.56137	6.90546	0.655904	0.00347056	192.25	185.52	107.2	132.56	uID25217
chr10	96209904	96211464	1561	*	6.23966	6.53063	5.8748	0.655831	0.0287028	102.13	82.77	60.64	56.72	uID3954
chr5	77181350	77182236	887	*	7.29191	7.58262	6.92745	0.655171	0.00243228	199.76	183.62	133.19	110.26	uID23839
chr4	9133153	9133731	579	*	5.93208	6.22264	5.56785	0.654787	0.0448653	57.07	92.28	50.89	43.97	uID21340
chr2	103006948	103008849	1902	*	7.90536	8.19588	7.54119	0.654695	0.00036027	294.38	292.08	206.82	165.7	uID18260
chr17	12165496	12165903	408	*	6.11457	6.405	5.75056	0.654439	0.0325322	88.61	80.87	54.14	53.53	uID13576
chr18	4277641	4279029	1389	*	6.83258	7.12299	6.46858	0.654412	0.00951665	153.2	125.58	97.46	79.66	uID14895
chr10	31564218	31565971	1754	*	6.66783	6.95821	6.30389	0.654312	0.0164614	141.18	107.51	75.8	82.21	uID2899
chr15	31541460	31542988	1529	*	6.49888	6.78925	6.13495	0.654295	0.0142694	105.14	116.07	73.63	66.92	uID11132
chr4	95081372	95083376	2005	*	7.47878	7.76853	7.11584	0.652695	0.00161863	198.26	237.85	153.76	123.64	uID22064
chr15	9864424	9865608	1185	*	7.83164	8.12132	7.46881	0.652509	0.00104656	283.87	273.05	208.99	145.31	uID10990
chr7	99188311	99191045	2735	*	8.5313	8.8209	8.16857	0.652338	4.20652e-05	404.02	500.43	298.86	276.59	uID28007
chr8	27159071	27161274	2204	*	6.21839	6.5078	5.85596	0.651842	0.0387895	91.62	90.38	47.64	68.19	uID29095
chr7	35080785	35082533	1749	*	6.77833	7.06753	6.41624	0.651297	0.0118642	142.68	125.58	100.7	70.1	uID27297
chr19	42017098	42018194	1097	*	6.92307	7.2122	6.56111	0.651093	0.0103908	118.65	177.91	88.79	100.06	uID16618
chr6	140489726	140491605	1880	*	7.65419	7.94318	7.29244	0.650742	0.00108311	255.33	236.9	176.5	137.02	uID26780
chr10	43855979	43857121	1143	*	6.07237	6.3613	5.71072	0.650583	0.0329456	82.61	81.82	56.31	48.44	uID3102
chr15	25832366	25833155	790	*	7.23448	7.52339	6.87285	0.650538	0.00270741	186.24	181.72	115.86	118.54	uID11046
chr16	85145869	85146319	451	*	6.58166	6.87018	6.22064	0.649542	0.0179466	132.17	101.8	79.05	70.1	uID13154
chr8	114572820	114574021	1202	*	5.92199	6.21046	5.56106	0.649399	0.0461198	79.6	68.5	49.81	44.61	uID29963
chr3	51195098	51196120	1023	*	6.63659	6.92502	6.27571	0.649308	0.0144502	123.16	119.88	71.47	83.49	uID19833
chr3	27227842	27228675	834	*	6.06715	6.35557	5.70628	0.649288	0.0396234	88.61	75.16	61.72	42.7	uID19699
chr10	93945526	93947034	1509	*	7.20646	7.49465	6.84595	0.648702	0.00304265	174.23	186.47	111.53	118.54	uID3870
chr9	103749925	103751228	1304	*	7.08299	7.37116	6.72252	0.648645	0.00416175	153.2	177.91	113.7	97.51	uID31695
chr2	79259244	79260212	969	*	6.20579	6.49384	5.84552	0.648316	0.0288898	94.62	85.63	59.56	55.45	uID18041
chr2	69414159	69415270	1112	*	6.09835	6.38613	5.73849	0.647639	0.0339527	82.61	84.67	62.8	43.97	uID17848
chr5	3462741	3463738	998	*	6.45352	6.74075	6.0945	0.646251	0.018546	111.14	102.75	70.38	66.28	uID23100
chr16	48787843	48789211	1369	*	6.8048	7.09182	6.44613	0.64569	0.0142039	157.7	115.12	87.71	86.67	uID12867
chr3	9895620	9897304	1685	*	6.84277	7.12945	6.48462	0.644834	0.0121827	159.21	120.83	89.88	89.22	uID19580
chr11	103268811	103270544	1734	*	6.56144	6.84812	6.2033	0.644828	0.0155991	99.13	131.29	74.72	72.65	uID5944
chr10	62517038	62518053	1016	*	6.45226	6.73873	6.09444	0.644293	0.0205497	105.14	108.46	81.21	55.45	uID3326
chr10	19551479	19552441	963	*	7.90193	8.18836	7.54418	0.644176	0.000294129	280.86	302.54	191.66	181.63	uID2740
chr2	50588809	50589913	1105	*	5.9265	6.2129	5.56879	0.64411	0.0442223	75.1	73.26	54.14	40.79	uID17626
chr7	115018457	115020139	1683	*	7.23281	7.51867	6.87594	0.642732	0.00365134	190.75	176.01	131.02	103.88	uID28290
chr4	144997246	145000299	3054	*	8.89281	9.17854	8.53616	0.642378	2.98967e-06	584.26	574.64	377.91	364.54	uID22894
chr2	9965521	9966320	800	*	7.47883	7.76437	7.12248	0.641891	0.0014078	220.79	214.06	142.93	135.75	uID17015
chr6	53154441	53156428	1988	*	6.39037	6.67583	6.03414	0.641687	0.0309032	103.63	100.85	55.22	75.84	uID25495
chr2	102972743	102973539	797	*	7.17613	7.46143	6.82015	0.641283	0.00391946	162.21	190.28	109.37	116.63	uID18254
chr5	64343301	64344682	1382	*	6.7093	6.99439	6.35364	0.640748	0.0200289	96.12	158.88	76.88	86.67	uID23628
chr9	89870536	89871836	1301	*	6.69053	6.97555	6.33497	0.640587	0.0123727	115.65	136.05	77.96	83.49	uID31558
chr3	79542667	79543032	366	*	6.27762	6.56234	5.92253	0.639814	0.0272865	79.6	109.41	67.14	54.17	uID20114
chr13	63241838	63242654	817	*	5.99697	6.28137	5.64239	0.638976	0.0416516	76.6	78.97	58.47	41.43	uID8761
chr11	117957940	117958748	809	*	7.72178	8.00609	7.36733	0.63876	0.00201108	208.77	305.4	161.34	168.89	uID6306
chr2	122154435	122156629	2195	*	8.14575	8.43004	7.79135	0.638694	0.000171567	334.93	354.87	240.39	202.67	uID18454
chr19	12478037	12479073	1037	*	7.07683	7.36109	6.72247	0.638614	0.00679141	154.7	174.1	124.53	86.67	uID16137
chr8	125741108	125742848	1741	*	6.89522	7.17941	6.54097	0.638435	0.00747512	147.19	142.71	96.37	89.86	uID30307
chr7	126594370	126597048	2679	*	8.82608	9.11	8.47223	0.637771	1.31118e-05	507.66	597.47	372.5	337.78	uID28458
chr1	40501341	40502730	1390	*	7.04188	7.32572	6.68817	0.637546	0.00560698	166.72	154.13	109.37	96.87	uID302
chr6	49330905	49332845	1941	*	5.87511	6.15883	5.52157	0.637259	0.0484631	70.59	72.31	49.81	42.06	uID25413
chr6	91489789	91490621	833	*	6.16992	6.45362	5.81643	0.63719	0.0304694	81.11	94.19	61.72	50.99	uID25899
chr4	107635491	107637145	1655	*	6.9783	7.26196	6.62486	0.637099	0.00744219	165.21	141.76	101.79	95.6	uID22222
chr7	98670843	98672993	2151	*	6.99449	7.27812	6.6411	0.637025	0.00633037	148.69	161.74	96.37	103.24	uID27975
chr9	48743964	48746053	2090	*	8.18006	8.46357	7.82687	0.636698	0.000336645	373.98	332.04	206.82	247.28	uID30957
chr15	75136138	75137138	1001	*	7.69101	7.97438	7.33803	0.636343	0.00284355	289.88	213.11	180.83	142.76	uID11682
chr15	100737476	100738682	1207	*	6.26252	6.54581	5.90966	0.636144	0.0315071	84.11	102.75	55.22	65.01	uID12125
chr8	125699232	125699914	683	*	6.17303	6.45608	5.82054	0.635541	0.0327325	87.11	88.48	56.31	56.72	uID30302
chr6	114457397	114458682	1286	*	6.78039	7.06296	6.42867	0.634286	0.0133765	135.18	132.24	77.96	94.32	uID26182
chr9	73058857	73059626	770	*	6.45079	6.73331	6.09914	0.634172	0.0239144	108.14	104.65	82.3	54.81	uID31394
chr3	83947655	83949382	1728	*	7.41642	7.69878	7.065	0.633777	0.0037502	214.78	200.74	118.03	149.77	uID20151
chr9	69704856	69706783	1928	*	7.57351	7.85562	7.22249	0.633127	0.00122213	217.78	245.46	155.93	142.76	uID31336
chr16	93211372	93211849	478	*	6.69615	6.97785	6.34576	0.632087	0.0153578	114.15	137.95	74.72	87.95	uID13342
chr15	102141523	102142272	750	*	7.16982	7.45136	6.81968	0.631678	0.00505671	160.71	189.33	127.78	98.15	uID12174
chr17	28513514	28514509	996	*	7.49911	7.78024	7.14961	0.630631	0.00172455	202.76	236.9	141.85	142.12	uID13789
chr13	24605514	24606215	702	*	7.65503	7.93611	7.30559	0.630525	0.00152356	264.34	225.48	171.09	145.31	uID8090
chr9	102622313	102623708	1396	*	6.47449	6.75553	6.12514	0.630396	0.024291	117.15	98.94	68.22	71.38	uID31675
chr13	63256820	63257140	321	*	7.19715	7.47812	6.84789	0.630229	0.00611245	196.76	159.83	127.78	102.61	uID8765
chr3	109008204	109009492	1289	*	7.19573	7.47651	6.84676	0.629752	0.00478152	169.72	186.47	107.2	123	uID20656
chr3	136691789	136692663	875	*	6.96519	7.24587	6.61638	0.629487	0.0131076	163.71	139.85	119.11	77.12	uID20992
chr18	83421619	83423873	2255	*	7.58712	7.86756	7.23869	0.628868	0.00232755	256.83	210.26	165.67	136.39	uID15815
chr2	33907843	33909279	1437	*	6.38143	6.66162	6.03339	0.628225	0.0308556	111.14	91.33	62.8	68.19	uID17442
chr8	86597993	86600163	2171	*	7.4938	7.77381	7.14602	0.627786	0.00171484	220.79	216.92	149.43	133.84	uID29703
chr19	48063056	48064108	1053	*	6.20647	6.4862	5.85912	0.627087	0.0461709	94.62	84.67	49.81	66.28	uID16732
chr19	11413010	11414325	1316	*	6.59234	6.87205	6.24503	0.627023	0.0189803	109.64	124.63	89.88	61.82	uID16088
chr17	26512176	26515076	2901	*	8.29176	8.57139	7.94456	0.626828	0.000429856	318.41	442.4	247.97	244.73	uID13717
chr17	17883790	17884409	620	*	7.0015	7.28112	6.65432	0.626806	0.01026	171.22	139.85	114.78	86.67	uID13636
chr12	25250238	25250883	646	*	6.67459	6.95414	6.32754	0.626598	0.0183069	136.68	111.31	79.05	81.58	uID6595
chr11	117976027	117976636	610	*	6.77021	7.04968	6.42327	0.626411	0.0157705	105.14	159.83	88.79	82.85	uID6310
chr2	164359274	164360232	959	*	7.48874	7.76819	7.14182	0.62637	0.00183435	205.77	230.24	139.69	142.76	uID19163
chr14	47373106	47373863	758	*	5.98186	6.26126	5.63505	0.626209	0.048446	81.11	72.31	54.14	45.25	uID9983
chr17	43333932	43334692	761	*	6.69645	6.97583	6.34966	0.626175	0.0131439	126.16	125.58	86.63	76.48	uID14074
chr13	112472537	112474528	1992	*	6.78303	7.06215	6.43663	0.62552	0.0120563	132.17	135.1	83.38	89.86	uID9434
chr17	43587649	43588282	634	*	6.23353	6.51254	5.88729	0.625249	0.0418316	103.63	78.97	58.47	59.91	uID14087
chr1	176993196	176994443	1248	*	7.73522	8.01377	7.3897	0.624066	0.0011104	273.35	243.56	164.59	170.8	uID2106
chr1	182108004	182109160	1157	*	6.46841	6.74683	6.12309	0.623742	0.0221057	100.63	114.17	80.13	59.27	uID2285
chr2	75817606	75819141	1536	*	6.23836	6.5165	5.89346	0.62304	0.0327625	94.62	88.48	62.8	56.08	uID17998
chr15	53282699	53284081	1383	*	7.25048	7.52848	6.9058	0.622679	0.00530078	202.76	166.49	121.28	118.54	uID11306
chr15	96737837	96738307	471	*	6.48025	6.75821	6.13565	0.622558	0.0267025	115.65	100.85	66.05	74.57	uID12018
chr19	58131012	58132821	1810	*	7.58659	7.86448	7.24208	0.622398	0.00157785	217.78	248.31	147.27	155.5	uID16879
chr3	61396458	61397332	875	*	6.83804	7.11575	6.49381	0.621941	0.0125764	115.65	161.74	94.21	86.04	uID19997
chr12	80060313	80060746	434	*	6.70317	6.98072	6.3592	0.621519	0.0161903	105.14	147.47	87.71	76.48	uID7138
chr10	75592873	75593546	674	*	6.72515	7.00254	6.38143	0.621109	0.0180824	144.19	112.26	87.71	79.03	uID3497
chr16	84801942	84802883	942	*	6.55484	6.83204	6.21139	0.620649	0.01889	105.14	122.73	73.63	74.57	uID13140
chr11	24352974	24354321	1348	*	7.25396	7.53102	6.91074	0.620281	0.0047988	196.76	173.15	131.02	109.62	uID4735
chr1	15690329	15692176	1848	*	6.55401	6.83106	6.21079	0.620274	0.0295066	130.67	97.04	70.38	77.75	uID70
chr4	150487982	150489067	1086	*	6.87698	7.15378	6.53415	0.619632	0.0224627	130.67	154.13	72.55	112.8	uID22981
chr3	107785061	107785827	767	*	6.82587	7.10266	6.48307	0.619584	0.0106014	132.17	142.71	90.96	87.95	uID20617
chr2	122672729	122673637	909	*	7.40966	7.68639	7.06694	0.619446	0.00483456	210.27	201.69	159.18	108.98	uID18468
chr9	45852403	45854562	2160	*	7.53796	7.81449	7.19555	0.61894	0.0047323	223.79	226.43	122.36	170.8	uID30903
chr1	170534992	170536723	1732	*	7.51433	7.79055	7.17238	0.618174	0.00203353	208.77	234.04	155.93	132.56	uID1933
chr1	85959811	85961379	1569	*	6.27274	6.5489	5.93089	0.618008	0.0330501	82.61	104.65	59.56	62.46	uID801
chr10	60395595	60397862	2268	*	8.37199	8.64812	8.03021	0.617912	0.000339286	340.94	461.42	268.54	254.29	uID3295
chr14	47327045	47328864	1820	*	6.94923	7.2253	6.60753	0.617768	0.0142297	115.65	183.62	100.7	94.32	uID9973
chr1	52702857	52704204	1348	*	6.89413	7.16967	6.55324	0.616425	0.00957936	136.68	151.27	101.79	86.04	uID371
chr13	117258829	117261656	2828	*	8.17932	8.45444	7.83908	0.615352	0.000323875	351.46	350.11	253.38	204.58	uID9547
chr17	43575961	43577588	1628	*	8.69055	8.96554	8.3505	0.615037	2.66183e-05	485.13	514.7	344.34	308.46	uID14085
chr11	34032887	34033531	645	*	6.70527	6.98011	6.36544	0.614677	0.0300821	141.18	111.31	69.3	95.6	uID4853
chr14	66963075	66965117	2043	*	6.61296	6.8877	6.27329	0.614411	0.0184034	103.63	133.19	80.13	74.57	uID10309
chr18	61704852	61706471	1620	*	6.19375	6.46837	5.85427	0.614106	0.0363785	88.61	88.48	62.8	52.9	uID15453
chr2	79145884	79146813	930	*	6.32578	6.60039	5.9863	0.614099	0.0436405	114.15	79.92	64.97	61.82	uID18034
chr8	80961831	80963439	1609	*	7.96608	8.24063	7.62671	0.613912	0.000641507	321.42	283.51	207.91	187.37	uID29611
chr7	135643475	135645195	1721	*	7.80561	8.08014	7.46626	0.613878	0.000850811	274.86	266.39	187.33	166.34	uID28647
chr3	101292784	101294136	1353	*	6.92837	7.20289	6.58905	0.613836	0.0100482	147.19	147.47	93.12	99.42	uID20475
chr1	160262956	160264081	1126	*	6.3519	6.62623	6.01287	0.613353	0.0338559	108.14	89.43	66.05	63.09	uID1748
chr10	99580683	99582093	1411	*	6.13156	6.40586	5.79256	0.613304	0.0414968	81.11	88.48	64.97	45.89	uID4068
chr8	126908586	126910043	1458	*	6.70988	6.98414	6.37095	0.613187	0.0157967	117.15	136.05	80.13	85.4	uID30375
chr11	17180684	17181518	835	*	7.01589	7.29015	6.67696	0.613185	0.0149262	181.74	131.29	114.78	89.86	uID4615
chr2	158309467	158311669	2203	*	8.60265	8.87689	8.26375	0.613142	3.51471e-05	473.11	467.13	318.35	296.35	uID19080
chr3	9878641	9880101	1461	*	6.68115	6.95532	6.34236	0.61296	0.0175124	121.66	126.53	76.88	85.4	uID19576
chr2	21182642	21183672	1031	*	6.7674	7.04119	6.42919	0.612005	0.0152045	121.66	141.76	81.21	91.14	uID17175
chr15	59822622	59823642	1021	*	7.70363	7.97727	7.36566	0.611613	0.00116998	243.32	260.68	163.51	166.34	uID11423
chr7	101040997	101042936	1940	*	7.34356	7.61708	7.00577	0.611311	0.00463059	175.73	216.92	121.28	135.75	uID28060
chr15	53386261	53387496	1236	*	6.79165	7.06512	6.45394	0.611172	0.0162018	133.67	134.15	103.95	71.38	uID11307
chr7	83087554	83088062	509	*	6.20923	6.48258	5.87167	0.61091	0.0370134	85.61	93.24	58.47	58.63	uID27804
chr7	130812847	130813699	853	*	6.61134	6.88464	6.27387	0.610771	0.0178864	112.65	123.68	83.38	71.38	uID28566
chr3	68617269	68618647	1379	*	6.43265	6.70554	6.09581	0.609729	0.0298975	112.65	96.09	76.88	59.91	uID20042
chr8	117051143	117051716	574	*	6.15387	6.42658	5.8173	0.60928	0.0428908	82.61	89.43	54.14	58.63	uID30022
chr7	4646796	4648481	1686	*	7.05138	7.32393	6.71506	0.608875	0.0114777	139.68	180.76	123.44	86.67	uID26995
chr9	46481084	46482774	1691	*	7.97762	8.25014	7.64134	0.608803	0.0013699	334.93	274	185.17	214.14	uID30917
chr18	12671735	12673338	1604	*	6.68137	6.95386	6.34516	0.608696	0.0170569	126.16	121.78	82.3	80.3	uID15002
chr17	75146751	75148073	1323	*	6.1705	6.44245	5.83508	0.607368	0.0387659	82.61	91.33	60.64	53.53	uID14557
chr7	49250156	49251261	1106	*	6.96061	7.2325	6.62531	0.607181	0.00905528	145.69	155.08	105.04	92.41	uID27458
chr2	72166813	72168718	1906	*	6.90441	7.17616	6.56931	0.606851	0.0119061	153.2	136.05	100.7	89.22	uID17900
chr13	22003259	22004345	1087	*	6.55962	6.83109	6.22494	0.60615	0.0212086	102.13	125.58	80.13	69.47	uID8055
chr2	122151748	122152336	589	*	6.38598	6.65734	6.05148	0.605868	0.0282193	99.13	102.75	71.47	61.18	uID18452
chr6	4972967	4973770	804	*	6.51372	6.78499	6.17936	0.605632	0.0239905	111.14	109.41	81.21	63.73	uID25045
chr3	144047691	144048039	349	*	6.3954	6.6666	6.06113	0.605464	0.0375903	115.65	87.53	73.63	59.91	uID21084
chr8	61584250	61585492	1243	*	6.99145	7.26244	6.65751	0.60493	0.0110493	157.7	149.37	115.86	86.04	uID29366
chr14	62878861	62879786	926	*	6.32949	6.60043	5.99563	0.604798	0.034589	85.61	108.46	74.72	52.9	uID10235
chr1	74150971	74151697	727	*	6.91847	7.18935	6.58469	0.604657	0.0110575	139.68	152.22	107.2	84.76	uID665
chr5	77167243	77168033	791	*	6.32585	6.59669	5.99213	0.604565	0.0373008	94.62	98.94	58.47	68.83	uID23836
chr3	126650177	126650923	747	*	6.41852	6.68919	6.08507	0.604125	0.0285858	103.63	102.75	68.22	67.56	uID20816
chr4	140974584	140977045	2462	*	7.03882	7.30942	6.70547	0.603959	0.00792677	151.7	165.54	106.12	102.61	uID22808
chr14	47794487	47795805	1319	*	6.34107	6.61155	6.00789	0.603663	0.032063	87.11	108.46	64.97	63.73	uID9995
chr5	53400892	53401806	915	*	6.92603	7.19651	6.59285	0.603663	0.0111979	130.67	162.69	97.46	95.6	uID23539
chr6	128852661	128853217	557	*	6.92016	7.19059	6.58706	0.603527	0.0134585	135.18	156.98	112.62	79.66	uID26520
chr1	40391663	40393697	2035	*	6.31434	6.58433	5.98192	0.602404	0.0322675	90.12	101.8	67.14	59.27	uID295
chr2	160347609	160349298	1690	*	6.64667	6.91665	6.31425	0.602399	0.032656	142.68	98.94	90.96	68.19	uID19122
chrX	102044980	102045855	876	*	6.83378	7.1037	6.50147	0.60223	0.0154527	145.69	129.39	88.79	92.41	uID32518
chr9	119000387	119002695	2309	*	8.51193	8.78171	8.17982	0.601896	0.000353973	423.55	456.67	334.6	245.37	uID31946
chr11	59900084	59901375	1292	*	6.24403	6.51334	5.91263	0.600708	0.0409214	96.12	86.58	68.22	52.26	uID5149
chr1	131754573	131755606	1034	*	6.83283	7.10213	6.50147	0.600659	0.0143602	139.68	135.1	88.79	92.41	uID1296
chr17	50195139	50196038	900	*	7.8539	8.12314	7.52262	0.600527	0.00102835	259.84	297.79	179.75	188.01	uID14252
chr2	61031824	61032510	687	*	6.74962	7.0188	6.41843	0.600373	0.0153616	126.16	133.19	92.04	79.03	uID17768
chr19	32319258	32320615	1358	*	6.23756	6.50661	5.90654	0.60007	0.0374639	88.61	93.24	63.89	56.08	uID16434
chr13	99745291	99746203	913	*	7.60355	7.87252	7.27269	0.59983	0.00202034	222.29	246.41	164.59	144.67	uID9145
chr8	106006178	106007667	1490	*	6.63382	6.90257	6.30327	0.599297	0.0204089	105.14	134.15	83.38	74.57	uID29864
chr13	117043183	117044178	996	*	7.23472	7.50343	6.90424	0.599195	0.00555307	180.23	182.67	129.94	109.62	uID9529
chr17	34685437	34686215	779	*	6.49958	6.76821	6.16922	0.598993	0.0296803	88.61	129.39	72.55	71.38	uID13972
chr4	9131198	9132740	1543	*	8.15728	8.42544	7.82764	0.597802	0.000647714	300.39	387.22	230.64	223.7	uID21339
chr17	6000876	6001872	997	*	6.59408	6.86185	6.26501	0.596835	0.0298146	105.14	127.49	67.14	86.67	uID13488
chr2	11708248	11709363	1116	*	7.08426	7.35201	6.75523	0.596778	0.0298035	208.77	117.97	111.53	104.52	uID17055
chr5	139793674	139795544	1871	*	6.58876	6.85624	6.26013	0.596103	0.0224556	115.65	116.07	84.46	68.83	uID24788
chr14	47857554	47858714	1161	*	6.61179	6.87912	6.28341	0.595706	0.0287839	123.16	112.26	70.38	85.4	uID9998
chr6	112576299	112578465	2167	*	8.95999	9.22701	8.63206	0.594955	1.80201e-05	624.81	573.69	413.64	379.84	uID26139
chr16	24137322	24138142	821	*	6.40191	6.66876	6.07424	0.594517	0.0390013	93.12	110.36	59.56	75.2	uID12503
chr15	73491886	73492862	977	*	7.78475	8.05156	7.45715	0.594419	0.00129369	271.85	258.78	181.92	169.53	uID11649
chrX	9446777	9448269	1493	*	6.51353	6.78005	6.18636	0.593694	0.0352255	124.66	95.14	73.63	72.02	uID32111
chr15	63601702	63602596	895	*	6.26257	6.52908	5.93542	0.593662	0.0428949	88.61	96.09	57.39	65.01	uID11461
chr1	166340043	166340830	788	*	6.81586	7.082	6.48925	0.592759	0.0171802	139.68	131.29	86.63	93.05	uID1884
chr11	52075758	52076812	1055	*	6.86653	7.13258	6.54006	0.592525	0.0267126	114.15	166.49	79.05	107.07	uID4997
chr7	99172957	99174368	1412	*	6.35795	6.62368	6.03196	0.591722	0.0335379	91.62	105.6	67.14	63.73	uID28005
chr5	102479444	102480343	900	*	6.2836	6.54927	5.95771	0.591559	0.0381077	93.12	94.19	68.22	56.08	uID24061
chr15	74926562	74927375	814	*	7.83766	8.10332	7.5118	0.591516	0.00115424	259.84	290.17	191.66	173.35	uID11670
chr10	96123860	96124892	1033	*	7.13494	7.4003	6.80952	0.590779	0.00841305	174.23	163.64	111.53	112.8	uID3943
chr5	53454225	53454984	760	*	6.78622	7.05158	6.4608	0.590778	0.0160396	121.66	143.66	92.04	84.13	uID23544
chr19	34187082	34188306	1225	*	6.28288	6.54812	5.95764	0.590475	0.0498552	90.12	97.04	79.05	45.25	uID16477
chr18	75414096	75416000	1905	*	7.47965	7.74464	7.15479	0.589853	0.00338972	207.27	221.67	139.69	145.31	uID15674
chr2	18955161	18955995	835	*	6.31233	6.57716	5.9877	0.589454	0.0369964	90.12	100.85	71.47	55.45	uID17136
chr2	18984366	18985041	676	*	6.625	6.88982	6.30039	0.589432	0.0236287	120.16	117.02	77.96	79.66	uID17143
chr2	131428915	131429639	725	*	6.80092	7.06566	6.47642	0.589242	0.0197024	126.16	141.76	81.21	96.87	uID18665
chr10	125274605	125275003	399	*	6.81517	7.07987	6.49074	0.589132	0.0167698	141.18	129.39	96.37	83.49	uID4335
chr1	166817812	166819348	1537	*	6.50993	6.77446	6.18574	0.588718	0.0331136	117.15	101.8	70.38	75.2	uID1895
chr3	131356196	131356965	770	*	6.48062	6.74482	6.15695	0.587868	0.0357791	94.62	119.88	86.63	56.08	uID20892
chrX	12449552	12450128	577	*	6.39157	6.6552	6.06873	0.58647	0.0347555	93.12	108.46	66.05	68.19	uID32160
chr6	4974317	4974820	504	*	6.61954	6.88311	6.29682	0.586288	0.0253395	117.15	118.92	90.96	66.28	uID25046
chr2	102979099	102980083	985	*	7.29879	7.56234	6.97609	0.586256	0.00809971	159.21	218.82	136.44	115.35	uID18256
chr8	3241127	3242980	1854	*	7.70865	7.97209	7.38611	0.585983	0.00221541	264.34	237.85	176.5	158.05	uID28830
chr9	106256565	106259348	2784	*	8.87198	9.13533	8.54959	0.585744	2.65286e-05	537.7	587.01	385.49	363.91	uID31726
chr10	31592313	31593580	1268	*	7.04747	7.31079	6.72513	0.585652	0.0098518	157.7	159.83	111.53	100.06	uID2900
chr11	119986543	119989743	3201	*	7.55514	7.81835	7.23294	0.58541	0.00482434	190.75	260.68	147.27	153.59	uID6368
chr17	79300220	79300828	609	*	7.36857	7.63137	7.04699	0.584372	0.00671832	168.22	228.33	133.19	131.29	uID14609
chr16	93750460	93752025	1566	*	6.48462	6.74716	6.16344	0.583717	0.0311114	111.14	103.7	75.8	67.56	uID13353
chr13	89825731	89826215	485	*	6.7021	6.9643	6.38143	0.58287	0.0234205	133.67	116.07	87.71	79.03	uID8942
chr9	13670871	13671676	806	*	6.58848	6.8506	6.26791	0.582687	0.0301695	126.16	104.65	83.38	70.74	uID30496
chr7	140996900	140998181	1282	*	6.46629	6.72822	6.14602	0.5822	0.0314721	93.12	118.92	74.72	66.92	uID28719
chr1	178990569	178992098	1530	*	8.29159	8.55351	7.97133	0.582177	0.000429335	378.49	372.94	275.04	226.88	uID2171
chr19	25002283	25003283	1001	*	6.86894	7.13077	6.54881	0.581956	0.0167048	126.16	154.13	105.04	82.21	uID16339
chr17	71256477	71257451	975	*	7.89478	8.15645	7.57489	0.581564	0.00423831	225.29	345.35	189.5	191.83	uID14478
chr6	108446917	108448918	2002	*	6.8702	7.13179	6.55043	0.581361	0.0361284	139.68	140.81	71.47	115.99	uID26103
chr17	50192331	50193484	1154	*	8.14868	8.41	7.8293	0.580701	0.00113525	334.93	345.35	202.49	252.38	uID14251
chr8	128167804	128168298	495	*	7.31558	7.57657	6.99672	0.57986	0.0100503	205.77	176.01	148.35	107.07	uID30406
chr3	68624345	68625760	1416	*	6.46218	6.72309	6.14344	0.579653	0.0327913	106.64	104.65	72.55	68.83	uID20043
chr1	179054216	179055677	1462	*	7.07766	7.33849	6.75903	0.579461	0.0111977	166.72	156.98	119.11	97.51	uID2181
chr5	100860470	100862210	1741	*	6.72188	6.98271	6.40327	0.579436	0.0231253	121.66	131.29	98.54	70.74	uID24053
chr17	6747508	6747958	451	*	6.51049	6.77083	6.1926	0.578231	0.0350773	115.65	102.75	84.46	61.82	uID13495
chr10	10739933	10741561	1629	*	6.42414	6.68429	6.10654	0.57775	0.033856	99.13	106.56	74.72	63.09	uID2596
chr14	67779518	67780645	1128	*	6.73762	6.99775	6.42005	0.577704	0.0231463	136.68	118.92	90.96	80.3	uID10319
chr16	45025173	45025800	628	*	6.51407	6.77382	6.19704	0.576781	0.031185	96.12	122.73	74.72	72.02	uID12834
chr17	79481162	79482570	1409	*	6.92023	7.17991	6.60331	0.576604	0.0158245	139.68	150.32	93.12	101.33	uID14621
chr13	32831280	32833403	2124	*	8.13075	8.3902	7.81417	0.57603	0.00350387	387.5	283.51	254.47	195.66	uID8176
chr15	59412459	59413830	1372	*	6.64231	6.90167	6.32587	0.575798	0.0366242	102.13	137	69.3	91.14	uID11395
chr7	24838214	24840302	2089	*	6.72678	6.98612	6.41037	0.575748	0.0235716	133.67	119.88	86.63	83.49	uID27131
chr11	3485801	3487098	1298	*	7.35497	7.61429	7.0386	0.575694	0.00880952	217.78	174.1	141.85	121.09	uID4452
chr10	127138365	127138955	591	*	6.84581	7.10504	6.52957	0.57547	0.021286	112.65	162.69	97.46	87.31	uID4364
chr12	35688746	35689707	962	*	6.25378	6.51296	5.93761	0.575352	0.0443808	85.61	97.04	67.14	55.45	uID6762
chr6	100502146	100503279	1134	*	7.02899	7.2881	6.71293	0.575165	0.0118762	144.19	168.4	107.2	102.61	uID26065
chr11	99105756	99107036	1281	*	7.15273	7.41182	6.83668	0.57514	0.012233	142.68	197.89	123.44	105.16	uID5863
chr1	138158266	138158690	425	*	6.44963	6.70867	6.13368	0.574994	0.0373155	93.12	116.07	67.14	73.29	uID1423
chr3	106557615	106558326	712	*	6.43672	6.69549	6.12117	0.574324	0.0354195	93.12	114.17	70.38	68.83	uID20592
chr2	38535509	38537150	1642	*	6.53478	6.79349	6.21932	0.574168	0.0430797	99.13	122.73	94.21	54.81	uID17518
chr7	80628225	80629534	1310	*	6.8765	7.13516	6.56111	0.574057	0.030344	105.14	176.01	88.79	100.06	uID27759
chr6	52477019	52478526	1508	*	7.26502	7.5232	6.95033	0.572873	0.00707546	175.73	192.18	125.61	121.73	uID25473
chr13	63255491	63255883	393	*	7.30844	7.56652	6.99391	0.572607	0.00741591	190.75	188.38	122.36	132.56	uID8764
chr2	124419842	124421360	1519	*	6.44773	6.70554	6.13362	0.571921	0.0402505	112.65	96.09	77.96	62.46	uID18482
chr17	72787309	72789128	1820	*	7.06341	7.32119	6.74931	0.57188	0.0239277	184.74	135.1	98.54	116.63	uID14505
chr16	90180013	90180939	927	*	6.93058	7.18835	6.61651	0.571832	0.0237847	154.7	137	86.63	109.62	uID13215
chr8	120043852	120045368	1517	*	8.69031	8.94803	8.37632	0.571712	0.000273032	434.06	553.71	349.76	314.83	uID30107
chr6	108534549	108535448	900	*	7.11186	7.3692	6.79842	0.570783	0.0122747	144.19	186.47	110.45	112.17	uID26110
chr2	102986498	102987380	883	*	7.13794	7.39495	6.825	0.569952	0.00997302	168.22	168.4	115.86	110.89	uID18257
chr6	39300901	39302830	1930	*	6.57669	6.83332	6.26432	0.569003	0.0369505	90.12	137.95	85.54	68.19	uID25316
chr2	52525377	52526461	1085	*	6.68378	6.94039	6.37144	0.56895	0.0277334	127.67	117.97	94.21	71.38	uID17668
chr15	55199584	55200658	1075	*	6.80897	7.06538	6.49693	0.568451	0.0295474	144.19	123.68	81.21	99.42	uID11324
chr5	64029365	64030106	742	*	6.59302	6.84936	6.28106	0.568306	0.0380081	112.65	117.97	68.22	87.31	uID23602
chr7	43664923	43665344	422	*	6.91549	7.17167	6.60377	0.567904	0.0165755	135.18	153.17	96.37	98.15	uID27365
chr1	138152534	138153330	797	*	7.494	7.75001	7.18255	0.567454	0.00551544	229.8	200.74	151.6	138.93	uID1420
chr15	99386606	99388374	1769	*	6.72763	6.98356	6.41629	0.567272	0.0227432	124.66	128.44	89.88	80.94	uID12088
chrX	71286357	71287733	1377	*	7.00719	7.26289	6.6962	0.566693	0.0244511	178.73	128.44	102.87	104.52	uID32388
chr9	59534434	59535245	812	*	6.78778	7.04339	6.47692	0.566465	0.0235931	120.16	143.66	84.46	93.69	uID31136
chr1	177490886	177491541	656	*	6.29136	6.54696	5.98051	0.566454	0.0491919	87.11	99.9	60.64	65.64	uID2126
chr4	132982504	132984048	1545	*	7.54654	7.80193	7.236	0.565935	0.00472428	202.76	243.56	147.27	154.23	uID22608
chr2	46370627	46372004	1378	*	7.72606	7.98113	7.416	0.565134	0.00292132	241.81	263.54	187.33	154.23	uID17581
chr18	43514753	43515515	763	*	6.69033	6.94537	6.38031	0.565067	0.0311749	135.18	111.31	92.04	74.57	uID15228
chr7	106650317	106652457	2141	*	8.62649	8.88127	8.31686	0.564408	0.000334308	473.11	469.99	357.34	280.42	uID28152
chr5	148633747	148635570	1824	*	7.45946	7.71417	7.14992	0.564249	0.00501769	208.77	211.21	145.1	138.93	uID24970
chr7	140989803	140991549	1747	*	7.4571	7.71178	7.1476	0.564183	0.0114853	175.73	243.56	165.67	117.9	uID28718
chr8	128451636	128452396	761	*	6.8519	7.10658	6.54241	0.564169	0.0237656	147.19	128.44	106.12	80.3	uID30423
chr12	25239827	25241129	1303	*	7.73432	7.98897	7.42488	0.564088	0.00238821	249.32	258.78	175.42	168.25	uID6592
chr16	93213982	93215947	1966	*	8.40688	8.66145	8.09755	0.563902	0.000336188	395.01	414.81	264.21	283.6	uID13343
chr10	60375777	60376664	888	*	7.2825	7.53707	6.97318	0.563899	0.00762942	180.23	191.23	132.11	119.18	uID3291
chr4	47292926	47294762	1837	*	6.58856	6.8431	6.27928	0.563819	0.0387242	102.13	127.49	69.3	86.04	uID21631
chr10	89742593	89743437	845	*	6.58936	6.8437	6.28037	0.563331	0.034972	123.16	106.56	86.63	68.83	uID3804
chr13	52915392	52917038	1647	*	7.13428	7.38852	6.82543	0.563089	0.0165792	138.18	196.94	108.28	118.54	uID8618
chr8	122985936	122986567	632	*	6.40203	6.65627	6.09319	0.56308	0.0452085	96.12	105.6	63.89	72.65	uID30232
chr5	147839261	147840237	977	*	6.92326	7.17741	6.61456	0.562853	0.0178464	148.69	140.81	106.12	89.86	uID24947
chr1	171271874	171272878	1005	*	6.3718	6.62587	6.06321	0.562668	0.0423099	97.63	99.9	72.55	61.18	uID1975
chr8	35136256	35137390	1135	*	6.64426	6.89802	6.33613	0.561894	0.0343919	118.65	119.88	73.63	87.95	uID29174
chr7	3961225	3962159	935	*	6.3551	6.60859	6.04736	0.561229	0.0479751	88.61	106.56	62.8	69.47	uID26972
chr8	46895635	46897215	1581	*	7.87637	8.12985	7.56865	0.561202	0.00364602	292.88	267.34	170.01	209.68	uID29301
chr19	16043954	16044934	981	*	6.44779	6.70036	6.14142	0.558938	0.0439583	97.63	110.36	84.46	56.72	uID16178
chr16	94501493	94502583	1091	*	7.57521	7.82758	7.26913	0.558454	0.00420503	229.8	224.53	158.09	150.41	uID13377
chr8	106004255	106005140	886	*	6.52226	6.77449	6.21638	0.558113	0.048389	88.61	130.34	67.14	81.58	uID29862
chr12	99787672	99790645	2974	*	8.1093	8.36142	7.8036	0.557815	0.00158273	312.4	345.35	204.66	242.18	uID7400
chr3	109010789	109011904	1116	*	6.91966	7.17167	6.6141	0.557569	0.0176715	135.18	153.17	102.87	93.05	uID20657
chr6	134367415	134368322	908	*	7.26548	7.51749	6.95994	0.557556	0.00922534	184.74	181.72	134.27	114.72	uID26673
chr1	162564768	162565448	681	*	7.02317	7.27511	6.71773	0.557378	0.0198119	126.16	183.62	110.45	100.06	uID1795
chr17	64820272	64822252	1981	*	7.35313	7.60505	7.0477	0.557353	0.00912628	205.77	183.62	128.86	135.75	uID14403
chr5	77185680	77186318	639	*	6.79863	7.05047	6.49332	0.557159	0.0241998	136.68	128.44	90.96	89.22	uID23841
chr8	115307221	115309011	1791	*	8.56773	8.8193	8.26282	0.556478	0.000520202	422.05	481.4	342.18	272.13	uID29975
chr1	40473482	40474662	1181	*	6.6128	6.86433	6.30795	0.556376	0.0337558	103.63	129.39	76.88	81.58	uID300
chr1	52652614	52654334	1721	*	7.04589	7.29683	6.74191	0.554916	0.0271139	172.72	141.76	129.94	84.13	uID367
chr5	53402316	53403391	1076	*	7.76235	8.01323	7.45846	0.554765	0.00336974	231.3	285.42	176.5	175.26	uID23540
chr3	131465429	131467207	1779	*	8.85004	9.10088	8.54621	0.554662	0.000706328	558.72	539.44	438.55	309.1	uID20895
chr3	131477541	131478138	598	*	7.45166	7.70243	7.14794	0.554486	0.00701594	207.27	209.31	158.09	125.55	uID20900
chr3	95732935	95735338	2404	*	6.66551	6.91608	6.36208	0.553998	0.0409575	121.66	119.88	71.47	93.05	uID20376
chr1	153490753	153492503	1751	*	7.74566	7.99589	7.44272	0.553174	0.0130235	307.9	202.65	165.67	182.27	uID1621
chr9	7593596	7595589	1994	*	7.87459	8.12482	7.57166	0.553157	0.00794721	282.37	275.9	233.89	146.58	uID30466
chr1	84359843	84360690	848	*	7.7395	7.98969	7.43663	0.553058	0.00330853	244.82	263.54	166.76	179.72	uID781
chr19	44296732	44298884	2153	*	7.22698	7.47671	6.92477	0.551937	0.0148932	180.23	176.01	142.93	100.06	uID16663
chr17	43574622	43575490	869	*	7.62682	7.87651	7.32467	0.551835	0.00438178	238.81	231.19	158.09	162.52	uID14084
chr7	4206860	4208077	1218	*	6.66372	6.9131	6.36203	0.551075	0.033602	102.13	138.9	82.3	82.21	uID26983
chr18	12151334	12152489	1156	*	7.06314	7.31215	6.762	0.550149	0.0166232	163.71	154.13	120.2	96.87	uID14984
chr8	120036284	120037001	718	*	7.38703	7.63589	7.08612	0.549776	0.0104343	202.76	195.03	124.53	147.22	uID30103
chr14	62664795	62665962	1168	*	7.3538	7.60265	7.05289	0.549766	0.00808418	183.24	205.5	134.27	131.29	uID10225
chr7	38213686	38215692	2007	*	6.56153	6.81032	6.26072	0.549604	0.0374946	103.63	120.83	87.71	65.64	uID27324
chr16	93818140	93819848	1709	*	7.17785	7.42658	6.87712	0.549466	0.0125494	165.21	178.86	129.94	105.16	uID13362
chr16	89972998	89975073	2076	*	6.95992	7.20853	6.65936	0.549169	0.0190914	132.17	163.64	107.2	94.96	uID13196
chr19	36004563	36005504	942	*	6.89685	7.14487	6.59714	0.547726	0.0220759	133.67	149.37	94.21	99.42	uID16510
chr11	44348944	44350393	1450	*	6.71272	6.95997	6.41414	0.545826	0.0288664	118.65	130.34	87.71	82.85	uID4885
chr6	138072236	138073275	1040	*	7.0902	7.33737	6.79175	0.545624	0.0181429	171.22	152.22	123.44	98.15	uID26770
chr10	39415506	39416165	660	*	7.16603	7.41309	6.86774	0.54535	0.0148439	148.69	192.18	116.95	116.63	uID2964
chr6	100479899	100480806	908	*	7.09736	7.34429	6.79926	0.545033	0.0164389	154.7	170.3	106.12	116.63	uID26062
chr18	46472656	46473382	727	*	6.98614	7.23298	6.68817	0.544811	0.0184195	138.18	162.69	109.37	96.87	uID15248
chr2	140790360	140790961	602	*	7.30607	7.55256	7.00862	0.543943	0.0118873	165.21	210.26	125.61	131.92	uID18759
chr4	47310898	47311729	832	*	7.22603	7.47246	6.92866	0.543802	0.0165325	159.21	195.99	110.45	133.2	uID21633
chr1	128597038	128597819	782	*	6.68292	6.92917	6.38581	0.543356	0.0344481	127.67	116.07	92.04	75.2	uID1212
chr10	98897048	98897939	892	*	6.82197	7.06808	6.52507	0.54301	0.025874	135.18	133.19	100.7	83.49	uID4018
chr5	141779597	141781897	2301	*	6.79676	7.04281	6.49994	0.542868	0.0453657	156.2	107.51	89.88	91.14	uID24836
chr1	16219934	16220907	974	*	7.07358	7.31962	6.77677	0.542858	0.0176823	168.22	151.27	114.78	104.52	uID75
chr6	85324095	85327140	3046	*	8.55981	8.80556	8.26343	0.542122	0.000427734	450.58	444.3	333.51	281.06	uID25780
chr12	117077342	117078536	1195	*	8.11205	8.35766	7.81586	0.541805	0.00197726	354.46	301.59	226.31	224.33	uID7773
chr6	124477129	124480261	3133	*	8.24815	8.49374	7.95201	0.541733	0.000873305	367.98	352.97	247.97	247.28	uID26420
chr16	92867313	92868799	1487	*	6.55928	6.80485	6.26316	0.54169	0.0406125	96.12	127.49	79.05	74.57	uID13326
chr2	28378301	28378956	656	*	6.74118	6.98672	6.4451	0.541617	0.0445139	97.63	156.03	81.21	93.05	uID17305
chr8	128165987	128166730	744	*	7.65089	7.89635	7.35493	0.541424	0.0131422	235.81	240.7	202.49	124.91	uID30405
chr15	74923543	74925547	2005	*	8.53569	8.78081	8.24021	0.540601	0.000555419	422.05	457.62	331.35	273.41	uID11669
chr15	76269010	76270167	1158	*	6.64489	6.88985	6.34966	0.540192	0.0443677	91.62	145.56	86.63	76.48	uID11705
chr14	51252191	51252970	780	*	6.73661	6.98155	6.44141	0.540138	0.0412497	136.68	116.07	80.13	93.69	uID10049
chr16	45037485	45038975	1491	*	7.317	7.56175	7.02207	0.53968	0.010284	184.74	193.13	140.77	119.18	uID12839
chr9	124056241	124057005	765	*	8.20523	8.44981	7.91056	0.539255	0.00206468	306.4	392.92	258.8	222.42	uID32076
chr15	67103206	67104195	990	*	6.41508	6.65914	6.12117	0.537972	0.0492766	94.62	107.51	70.38	68.83	uID11596
chr1	127608171	127610622	2452	*	6.84619	7.09024	6.55229	0.537947	0.0335799	151.7	120.83	95.29	92.41	uID1180
chr15	51679448	51680314	867	*	6.6879	6.93154	6.39459	0.536947	0.0349211	126.16	117.97	89.88	78.39	uID11287
chr10	99169116	99170620	1505	*	7.29343	7.53689	7.00038	0.53651	0.0118961	169.72	201.69	126.69	129.37	uID4027
chr2	166293113	166294352	1240	*	6.63199	6.87544	6.33894	0.536499	0.0379761	111.14	123.68	79.05	82.85	uID19243
chr6	108699505	108700663	1159	*	7.82963	8.07294	7.5368	0.536142	0.00719967	220.79	317.76	180.83	190.56	uID26126
chr5	105677249	105678671	1423	*	7.03897	7.28159	6.74711	0.534481	0.0208524	163.71	147.47	114.78	100.06	uID24139
chr7	106652982	106653614	633	*	7.07364	7.316	6.78217	0.533828	0.0231875	171.22	147.47	124.53	95.6	uID28153
chr5	148737720	148738851	1132	*	7.93787	8.17978	7.64705	0.532727	0.00264926	297.39	282.56	201.41	199.48	uID24978
chr7	99086851	99087927	1077	*	6.85527	7.09712	6.56455	0.532571	0.0437795	139.68	134.15	79.05	110.26	uID27986
chr17	84237452	84238883	1432	*	7.5539	7.79575	7.26318	0.532567	0.00826488	231.3	213.11	147.27	159.97	uID14743
chr16	31023910	31025330	1421	*	8.42008	8.66191	8.12938	0.532527	0.00103971	361.97	448.1	292.37	267.67	uID12618
chr12	55458226	55460213	1988	*	8.38259	8.62421	8.09218	0.532034	0.00167084	429.56	359.63	257.72	288.07	uID6897
chr3	101033475	101034752	1278	*	8.66959	8.91121	8.37919	0.532013	0.000712226	488.13	474.74	374.66	291.25	uID20468
chr13	56599503	56600334	832	*	7.4827	7.72429	7.19235	0.53194	0.00809231	201.26	221.67	144.02	148.49	uID8694
chr3	103796268	103797130	863	*	6.65383	6.8953	6.36365	0.531647	0.0375152	109.64	128.44	92.04	72.65	uID20522
chr7	140876772	140878113	1342	*	7.85163	8.09304	7.56153	0.53151	0.00519706	238.81	307.3	205.74	172.07	uID28706
chr10	96496161	96497923	1763	*	7.02857	7.26995	6.73853	0.53142	0.0197128	151.7	156.98	114.78	98.78	uID3977
chr19	29478101	29479959	1859	*	6.57304	6.81416	6.28335	0.53081	0.0436674	115.65	109.41	81.21	74.57	uID16381
chrX	106149414	106150734	1321	*	6.75047	6.99125	6.46131	0.529941	0.0318563	123.16	131.29	95.29	80.94	uID32561
chr6	100156956	100157910	955	*	7.0099	7.25061	6.72082	0.529791	0.0348181	174.23	130.34	100.7	110.26	uID26040
chr9	66890203	66891001	799	*	7.20757	7.44805	6.91884	0.529208	0.0258744	163.71	185.52	101.79	140.21	uID31308
chr11	46449434	46450653	1220	*	7.56607	7.80645	7.27747	0.528983	0.00719621	211.77	235.94	151.6	158.69	uID4920
chr7	16254003	16254637	635	*	7.03209	7.27229	6.74374	0.528553	0.0242926	142.68	166.49	99.62	114.72	uID27035
chr6	134156081	134157168	1088	*	7.04863	7.28879	6.76035	0.528438	0.0202867	147.19	165.54	107.2	109.62	uID26657
chr4	135679261	135680673	1413	*	6.84385	7.08388	6.55575	0.528126	0.0345897	127.67	143.66	85.54	102.61	uID22717
chr13	15931272	15932229	958	*	8.04886	8.28878	7.76093	0.527848	0.00367009	322.92	302.54	245.8	188.01	uID7966
chr15	59102774	59103487	714	*	6.66054	6.90044	6.37262	0.527822	0.0414963	117.15	121.78	79.05	86.67	uID11390
chr1	138153961	138154903	943	*	7.68919	7.92903	7.40137	0.527657	0.00836868	244.82	242.6	195.99	142.12	uID1421
chr19	47132740	47133746	1007	*	6.92709	7.16666	6.63967	0.526996	0.027327	124.66	162.69	108.28	91.14	uID16701
chr6	90753443	90755726	2284	*	9.31469	9.55394	9.02772	0.526217	6.09587e-05	765.99	737.33	565.24	478.62	uID25889
chr14	106043987	106045312	1326	*	7.17999	7.41921	6.89305	0.526161	0.0173391	168.22	174.1	133.19	104.52	uID10717
chr19	36006085	36007232	1148	*	7.17975	7.4188	6.89305	0.525753	0.0205953	147.19	195.03	133.19	104.52	uID16511
chr1	174040746	174041401	656	*	7.47874	7.71762	7.19229	0.525328	0.0117203	190.75	230.24	165.67	126.83	uID2081
chr12	105970618	105971664	1047	*	6.69568	6.93451	6.40932	0.525187	0.0408617	117.15	127.49	80.13	89.86	uID7572
chr2	90575263	90576692	1430	*	6.81529	7.05402	6.52908	0.524933	0.0306422	130.67	135.1	94.21	90.5	uID18133
chr15	72980040	72981466	1427	*	6.6404	6.87912	6.35419	0.524926	0.0455745	123.16	112.26	80.13	83.49	uID11635
chr11	119164328	119165602	1275	*	6.97036	7.20879	6.68457	0.524214	0.0376394	114.15	181.72	115.86	89.86	uID6344
chr10	19526056	19526939	884	*	7.47069	7.70901	7.18507	0.523934	0.00914651	207.27	211.21	155.93	135.11	uID2737
chr18	61766317	61768310	1994	*	6.59456	6.83235	6.3097	0.522645	0.0492381	115.65	112.26	75.8	82.85	uID15455
chr13	19841106	19843059	1954	*	8.06317	8.30086	7.77845	0.522402	0.00207857	313.91	316.81	223.06	216.05	uID8009
chrX	167315579	167316263	685	*	7.28016	7.51768	6.99567	0.522017	0.0166925	195.25	171.25	138.6	116.63	uID32832
chr18	73947837	73950933	3097	*	8.79603	9.03328	8.51193	0.521342	0.000225658	533.19	514.7	375.75	354.35	uID15643
chr16	22663566	22665040	1475	*	7.23695	7.47365	6.95365	0.520007	0.0198959	193.75	161.74	133.19	114.72	uID12449
chr13	63253042	63255051	2010	*	9.24953	9.48616	8.96631	0.519852	4.33313e-05	689.39	744.94	512.18	488.18	uID8763
chr11	117954136	117954865	730	*	7.32766	7.56424	7.04453	0.519712	0.0132244	178.73	199.79	142.93	121.09	uID6305
chr13	80932810	80933472	663	*	7.07403	7.31054	6.79098	0.519563	0.030404	175.73	141.76	106.12	115.35	uID8875
chr3	90610957	90612093	1137	*	7.18921	7.42573	6.90617	0.519559	0.0186141	180.23	163.64	124.53	115.35	uID20315
chr6	100481378	100482673	1296	*	7.39538	7.63173	7.11258	0.519155	0.0196744	160.71	235.94	132.11	144.67	uID26063
chr6	134365287	134367005	1719	*	7.83069	8.06687	7.54812	0.51875	0.00409582	261.34	274.95	189.5	184.82	uID26672
chr1	182380336	182381550	1215	*	7.36235	7.59838	7.07999	0.518388	0.0152922	169.72	217.87	131.02	139.57	uID2299
chr4	150495099	150496129	1031	*	7.23894	7.47469	6.95699	0.5177	0.0164008	160.71	195.03	129.94	118.54	uID22983
chr1	151584329	151585460	1132	*	6.84066	7.07613	6.55912	0.51701	0.0326128	136.68	133.19	97.46	91.14	uID1557
chr6	91492704	91494422	1719	*	7.15368	7.38894	6.87244	0.5165	0.0183732	159.21	176.01	123.44	110.89	uID25900
chr1	131702256	131704201	1946	*	7.70409	7.93923	7.42301	0.516213	0.00616836	228.3	262.58	174.34	168.89	uID1292
chr10	51530185	51531345	1161	*	7.41132	7.6464	7.13034	0.516057	0.0132706	184.74	215.97	155.93	124.28	uID3165
chr6	42396075	42398554	2480	*	8.02353	8.25855	7.74262	0.515932	0.00288386	310.9	301.59	226.31	202.03	uID25374
chr4	107718028	107720347	2320	*	7.66133	7.89621	7.38063	0.515583	0.00683799	225.29	251.17	165.67	167.61	uID22226
chr9	25503847	25504804	958	*	6.62073	6.8556	6.34005	0.515558	0.049532	123.16	108.46	85.54	76.48	uID30642
chr16	8666264	8668168	1905	*	7.26235	7.49704	6.98192	0.515118	0.0165387	186.24	175.06	134.27	118.54	uID12253
chr9	78021479	78023225	1747	*	7.26602	7.50043	6.98598	0.514456	0.0236905	193.75	168.4	115.86	137.66	uID31451
chr13	92774122	92775675	1554	*	7.12122	7.35512	6.84191	0.513214	0.0299998	184.74	142.71	122.36	107.07	uID8986
chr15	75813535	75814978	1444	*	6.73315	6.96692	6.45404	0.512878	0.0441381	114.15	136.05	82.3	93.05	uID11686
chr10	67098583	67100439	1857	*	7.26972	7.50343	6.99069	0.512743	0.0214316	180.23	182.67	114.78	139.57	uID3364
chr2	145808266	145809084	819	*	7.04651	7.28021	6.7675	0.51271	0.024941	157.7	153.17	119.11	98.78	uID18835
chr15	96758894	96759469	576	*	6.70684	6.94039	6.42805	0.512338	0.0446296	127.67	117.97	96.37	75.84	uID12024
chr17	62627456	62629300	1845	*	7.87254	8.10606	7.59378	0.512286	0.00479679	280.86	270.19	207.91	178.45	uID14375
chr6	134095241	134096369	1129	*	6.64626	6.87974	6.36755	0.512185	0.0459351	115.65	119.88	93.12	72.02	uID26642
chr4	122849290	122849945	656	*	6.93686	7.17015	6.65843	0.511716	0.0364123	157.7	130.34	111.53	90.5	uID22416
chr1	167241811	167243111	1301	*	7.2212	7.45446	6.94281	0.51165	0.0312236	147.19	203.6	147.27	98.78	uID1901
chr16	77033265	77033654	390	*	6.90649	7.13974	6.62811	0.511627	0.0351965	151.7	130.34	102.87	94.96	uID13101
chr18	20784511	20785121	611	*	6.69267	6.92562	6.41472	0.510904	0.0471183	115.65	127.49	80.13	90.5	uID15037
chr1	74153518	74154240	723	*	6.85551	7.08814	6.57802	0.510113	0.0347434	124.66	147.47	94.21	96.87	uID666
chr17	79346828	79347583	756	*	7.41587	7.64838	7.13857	0.509812	0.0128976	186.24	215.01	139.69	142.12	uID14613
chr4	144949400	144951229	1830	*	8.56034	8.79282	8.28305	0.509771	0.000787416	455.09	431.93	329.18	293.8	uID22886
chr13	56600664	56602030	1367	*	7.92042	8.15288	7.64317	0.509712	0.0047743	273.35	295.88	189.5	210.31	uID8695
chr10	14176424	14177133	710	*	6.97939	7.21168	6.70238	0.5093	0.0303744	154.7	141.76	105.04	103.24	uID2645
chr1	13978359	13979649	1291	*	7.25679	7.48861	6.98044	0.508169	0.027763	201.26	157.93	142.93	109.62	uID62
chr16	22615547	22616130	584	*	6.83095	7.06269	6.55471	0.507982	0.034877	124.66	142.71	100.7	87.31	uID12441
chr13	9128744	9130274	1531	*	6.85462	7.08627	6.57854	0.50773	0.0432764	136.68	135.1	86.63	104.52	uID7899
chr9	123951169	123952267	1099	*	8.06738	8.29868	7.79179	0.506889	0.00278136	313.91	315.86	225.23	217.96	uID32067
chr9	124053514	124053995	482	*	7.15701	7.38829	6.88144	0.506855	0.0206825	156.2	178.86	122.36	113.44	uID32075
chr3	9852666	9854319	1654	*	8.04559	8.27683	7.77007	0.506756	0.00389012	324.42	295.88	212.24	224.33	uID19572
chr11	109696626	109698028	1403	*	6.87329	7.10397	6.59857	0.505402	0.0367431	127.67	147.47	93.12	100.7	uID6098
chr12	85453540	85455517	1978	*	7.39477	7.62534	7.1202	0.505141	0.0219599	163.71	231.19	131.02	147.22	uID7260
chr8	123762443	123764016	1574	*	7.24282	7.47326	6.96844	0.50482	0.0192078	172.72	182.67	122.36	128.1	uID30255
chr15	102193781	102195476	1696	*	6.81926	7.04966	6.54494	0.504714	0.0413277	133.67	131.29	89.88	96.87	uID12179
chr9	114016122	114017052	931	*	6.92106	7.15123	6.64707	0.504157	0.035567	139.68	144.61	95.29	105.16	uID31866
chr6	134141283	134142235	953	*	7.04099	7.27112	6.76705	0.504076	0.031015	147.19	161.74	126.69	91.14	uID26654
chr7	64006357	64007603	1247	*	7.75034	7.98028	7.47667	0.503609	0.00879016	235.81	269.24	165.67	190.56	uID27528
chr17	48263210	48264706	1497	*	7.51921	7.74902	7.24573	0.503286	0.0138849	195.25	234.99	142.93	160.6	uID14212
chr13	51314524	51315959	1436	*	7.45347	7.68303	7.18034	0.502695	0.024419	238.81	172.2	150.51	139.57	uID8548
chr16	31021078	31022874	1797	*	8.4732	8.702	8.20114	0.500861	0.00174152	390.51	442.4	275.04	313.56	uID12617
chr13	83609045	83610793	1749	*	7.14513	6.87298	7.37399	-0.501019	0.0265002	112.65	121.78	163.51	168.25	uID8918
chr15	73742485	73744146	1662	*	6.86733	6.59518	7.0962	-0.50102	0.0382547	109.64	83.72	135.35	138.3	uID11664
chr2	164081688	164082768	1081	*	7.08379	6.81094	7.31316	-0.502215	0.026674	124.66	99.9	158.09	159.97	uID19159
chr11	109468007	109468794	788	*	6.8667	6.5937	7.09617	-0.502467	0.0437615	96.12	97.04	146.18	127.46	uID6088
chr4	108346986	108349332	2347	*	7.75781	7.48461	7.98742	-0.502812	0.0108503	162.21	195.99	236.06	271.5	uID22244
chr4	35131453	35133733	2281	*	7.33962	7.06618	7.5694	-0.503217	0.0246386	147.19	120.83	158.09	221.79	uID21504
chr1	172501763	172503930	2168	*	7.3359	7.06212	7.56592	-0.503799	0.0249103	160.71	106.56	199.24	179.72	uID2039
chr2	168539043	168542010	2968	*	7.95693	7.68305	8.18702	-0.503965	0.00448563	210.27	200.74	275.04	307.82	uID19353
chr6	113629133	113630823	1691	*	8.01543	7.74059	8.24619	-0.505598	0.00408215	211.77	215.97	284.79	322.48	uID26158
chr16	17181376	17183412	2037	*	7.4583	7.18339	7.68912	-0.505727	0.0143959	144.19	146.51	188.41	224.33	uID12369
chr11	32618021	32619940	1920	*	7.53341	7.25796	7.7646	-0.506643	0.0110457	157.7	148.42	203.57	231.35	uID4836
chr15	5445500	5447214	1715	*	6.7974	6.52163	7.02882	-0.50719	0.0424912	88.61	95.14	126.69	134.47	uID10905
chr5	120164730	120166034	1305	*	6.9917	6.71588	7.22315	-0.507265	0.0287975	114.15	96.09	140.77	158.05	uID24407
chr7	83698860	83699902	1043	*	6.8907	6.61447	7.12245	-0.507978	0.0447481	114.15	81.82	153.76	124.91	uID27820
chr1	151686517	151687057	541	*	6.73504	6.45854	6.96698	-0.508437	0.041722	93.12	82.77	120.2	130.01	uID1564
chr5	72254507	72255341	835	*	6.75833	6.48177	6.9903	-0.508536	0.0406014	93.12	85.63	122.36	131.92	uID23761
chr5	23874219	23874997	779	*	7.18772	6.91096	7.41983	-0.508873	0.0260456	142.68	97.99	157.01	185.46	uID23228
chr1	172015700	172018156	2457	*	7.96559	7.68884	8.19771	-0.508875	0.00463503	214.78	197.89	268.54	318.66	uID2024
chr13	83565155	83566395	1241	*	7.31849	7.04172	7.55062	-0.508898	0.018129	142.68	120.83	167.84	207.13	uID8911
chr1	191131300	191133450	2151	*	7.50793	7.23106	7.74013	-0.509076	0.0217701	139.68	160.78	176.5	251.1	uID2404
chr1	157046889	157049143	2255	*	7.72477	7.44783	7.95701	-0.509182	0.00673877	181.74	167.44	249.05	247.92	uID1717
chr15	82998763	83002059	3297	*	7.79326	7.51631	8.02552	-0.509204	0.00996723	178.73	187.42	224.15	296.99	uID11850
chr15	77817301	77818344	1044	*	7.81415	7.53707	8.04649	-0.509411	0.00603585	180.23	191.23	256.63	272.13	uID11726
chr5	139294001	139295579	1579	*	8.5401	8.26292	8.7725	-0.50958	0.00218464	271.85	342.5	412.56	462.05	uID24768
chr16	91381935	91382901	967	*	6.81252	6.53533	7.04493	-0.509602	0.0441933	85.61	99.9	124.53	139.57	uID13250
chr10	57758070	57759277	1208	*	6.95352	6.67617	7.18605	-0.509882	0.0302648	114.15	90.38	144.02	147.22	uID3225
chr9	90275454	90276319	866	*	7.89293	7.61486	8.12597	-0.511105	0.00480612	192.25	199.79	267.46	291.25	uID31588
chr15	100620902	100622859	1958	*	6.88308	6.60487	7.11622	-0.511345	0.0338659	97.63	97.04	135.35	142.12	uID12115
chr8	128035514	128036439	926	*	6.97216	6.69374	7.20545	-0.511706	0.0400934	97.63	109.41	161.34	133.84	uID30395
chr14	77849808	77851176	1369	*	7.22082	6.94215	7.45427	-0.512125	0.0190411	133.67	112.26	178.67	172.07	uID10546
chr3	40698203	40699581	1379	*	7.04222	6.76354	7.27568	-0.512146	0.0251995	112.65	104.65	153.76	156.14	uID19807
chr1	9891575	9893515	1941	*	7.15861	6.87974	7.3922	-0.512465	0.0238354	115.65	119.88	150.51	185.46	uID27
chr4	109271590	109272289	700	*	6.69346	6.41393	6.92752	-0.513589	0.0483039	81.11	89.43	111.53	131.92	uID22264
chr9	85450807	85451704	898	*	7.65178	7.37179	7.88616	-0.514367	0.00969565	184.74	146.51	214.4	258.75	uID31505
chr16	91622150	91624176	2027	*	7.51301	7.23273	7.74759	-0.514863	0.0100115	156.2	144.61	203.57	226.25	uID13276
chr5	127624379	127626412	2034	*	7.62997	7.3496	7.86462	-0.515023	0.00899627	178.73	147.47	214.4	251.74	uID24580
chr14	25735304	25738133	2830	*	9.36963	9.08912	9.60438	-0.515253	4.4712e-05	542.2	547.05	738.5	818.31	uID9750
chr2	36219859	36220589	731	*	7.28178	7.00115	7.51661	-0.515456	0.018596	120.16	136.05	177.59	188.64	uID17494
chr5	102570676	102572222	1547	*	6.74781	6.46715	6.98266	-0.515512	0.0441584	85.61	91.33	129.94	123	uID24066
chr9	120045093	120045738	646	*	7.83323	7.55236	8.06823	-0.515879	0.00530286	183.24	192.18	254.47	282.33	uID31975
chr12	34722627	34723598	972	*	7.2007	6.91965	7.43583	-0.51618	0.0184045	133.67	108.46	167.84	178.45	uID6723
chr6	71961954	71964395	2442	*	7.3458	7.06431	7.58124	-0.516931	0.033317	130.67	137	144.02	238.99	uID25671
chr11	23695129	23697071	1943	*	7.36064	7.07827	7.59668	-0.518411	0.0136429	135.18	135.1	181.92	205.22	uID4699
chr4	10952481	10953921	1441	*	6.69692	6.41434	6.93312	-0.518782	0.0432102	91.62	78.97	127.78	116.63	uID21363
chr16	10479750	10480679	930	*	7.28061	6.99802	7.51681	-0.518784	0.0234276	147.19	108.46	202.49	163.79	uID12269
chr15	101386220	101387826	1607	*	7.76374	7.48097	8.00006	-0.519096	0.00823074	172.72	184.57	225.23	286.79	uID12164
chr15	39783544	39785251	1708	*	6.8413	6.5585	7.07765	-0.519144	0.0400401	88.61	99.9	119.11	151.04	uID11228
chr14	70027869	70029467	1599	*	7.35653	7.07373	7.59287	-0.519146	0.01511	127.67	141.76	184.08	202.03	uID10345
chr12	103343594	103344133	540	*	6.63063	6.34673	6.86774	-0.521008	0.048824	78.1	84.67	116.95	116.63	uID7525
chr6	147098594	147100031	1438	*	7.14354	6.85933	7.38087	-0.521538	0.0257166	135.18	97.04	179.75	153.59	uID26909
chr9	114747124	114748720	1597	*	8.29002	8.00578	8.52737	-0.521584	0.00137557	273.35	240.7	353.01	384.94	uID31876
chrX	53320563	53322363	1801	*	6.81651	6.53221	7.0539	-0.521688	0.0444072	87.11	97.99	144.02	121.73	uID32338
chr8	117511676	117513378	1703	*	6.6791	6.39472	6.91655	-0.521826	0.044623	93.12	75.16	103.95	137.66	uID30069
chr13	42392814	42395320	2507	*	7.47887	7.19428	7.71646	-0.522176	0.00963134	150.19	142.71	201.41	219.24	uID8392
chr5	72792992	72794211	1220	*	7.73018	7.44515	7.96809	-0.522934	0.00776569	159.21	189.33	238.22	262.57	uID23772
chr6	121342490	121343900	1411	*	7.38239	7.0971	7.62047	-0.52337	0.0196916	168.22	105.6	185.17	208.4	uID26340
chr8	122603785	122605628	1844	*	7.04762	6.76222	7.28578	-0.523563	0.0321758	99.13	117.97	134.27	177.81	uID30203
chr11	72468972	72470530	1559	*	7.50666	7.22091	7.74505	-0.52414	0.0119281	154.7	143.66	186.25	242.82	uID5354
chr16	22143655	22145938	2284	*	7.35115	7.06538	7.58956	-0.524186	0.0145181	144.19	123.68	171.09	214.14	uID12436
chr14	50833664	50834717	1054	*	8.20685	7.92057	8.44562	-0.525049	0.0029079	216.28	268.29	337.85	359.45	uID10018
chr7	67527592	67529425	1834	*	7.53406	7.24777	7.77283	-0.525057	0.00912416	162.21	141.76	200.33	237.08	uID27591
chr1	158873064	158875277	2214	*	8.67149	8.38514	8.9103	-0.525166	0.000782403	378.49	290.17	475.37	486.91	uID1721
chr19	56770662	56771625	964	*	7.33145	7.045	7.57034	-0.525343	0.0175763	154.7	109.41	171.09	209.04	uID16843
chr6	99384990	99385677	688	*	7.90687	7.6202	8.14591	-0.52571	0.00491722	183.24	210.26	263.13	303.36	uID26005
chr9	120071328	120072512	1185	*	7.30169	7.01434	7.54121	-0.526877	0.0153195	129.17	129.39	195.99	176.54	uID31984
chr3	142590189	142591609	1421	*	8.02915	7.74178	8.26868	-0.526902	0.0034204	199.76	228.33	317.27	299.54	uID21063
chr13	43522538	43524391	1854	*	6.89645	6.60859	7.13631	-0.527722	0.0351951	88.61	106.56	127.78	153.59	uID8415
chr8	117493648	117495306	1659	*	7.35709	7.06862	7.59737	-0.528751	0.0131335	127.67	140.81	191.66	195.66	uID30066
chr5	148511342	148511915	574	*	6.63661	6.34716	6.87757	-0.530405	0.0392868	88.61	74.21	111.53	123.64	uID24965
chr1	166429931	166431922	1992	*	7.91504	7.6255	8.15607	-0.530568	0.00290952	202.76	192.18	283.7	286.79	uID1887
chr1	74065928	74067323	1396	*	7.70173	7.41201	7.94289	-0.530884	0.00507732	181.74	158.88	240.39	251.74	uID661
chr19	47439759	47440925	1167	*	7.11108	6.8209	7.35255	-0.531653	0.0242547	108.14	117.97	140.77	186.1	uID16708
chr2	150629155	150630403	1249	*	8.55559	8.26525	8.79718	-0.531929	0.000641371	339.44	275.9	446.13	443.57	uID18915
chr9	13466022	13467240	1219	*	6.83553	6.54502	7.07722	-0.532197	0.0381423	91.62	95.14	148.35	121.73	uID30483
chr9	61679861	61681289	1429	*	6.88684	6.59557	7.12906	-0.533489	0.0307896	91.62	101.8	142.93	137.02	uID31187
chr7	122296158	122299028	2871	*	8.57408	8.28241	8.81658	-0.534168	0.000359077	315.41	307.3	442.88	458.87	uID28391
chr2	144219265	144220183	919	*	6.57137	6.27949	6.81401	-0.534525	0.0456286	91.62	63.74	114.78	110.26	uID18795
chr19	17358221	17358852	632	*	6.55592	6.26362	6.79886	-0.535244	0.0450557	76.6	77.06	102.87	119.82	uID16227
chr5	96805259	96808175	2917	*	7.52092	7.22816	7.76417	-0.536015	0.00716846	156.2	143.66	207.91	226.88	uID23957
chr8	45342834	45345196	2363	*	7.30841	7.01544	7.55181	-0.536371	0.0117023	142.68	116.07	184.08	191.19	uID29251
chr4	93344333	93344876	544	*	7.47969	7.1866	7.72317	-0.536569	0.0115298	166.72	124.63	226.31	196.29	uID22045
chr13	30727542	30729635	2094	*	7.5353	7.24208	7.77888	-0.536803	0.00946535	138.18	164.59	218.73	220.51	uID8144
chr18	65635491	65636663	1173	*	7.26113	6.96748	7.50501	-0.537532	0.0123585	135.18	115.12	179.75	183.55	uID15540
chr10	94934241	94935760	1520	*	7.69411	7.40008	7.93824	-0.538166	0.00677341	192.25	145.56	224.15	266.4	uID3901
chr11	102221429	102222294	866	*	6.8717	6.57752	7.11593	-0.538405	0.0282329	100.63	90.38	121.28	156.14	uID5925
chr3	107075662	107078630	2969	*	7.52983	7.23536	7.77426	-0.538894	0.00694932	157.7	143.66	223.06	214.77	uID20604
chr12	119147600	119149517	1918	*	7.1687	6.87357	7.41359	-0.540022	0.0176755	133.67	100.85	179.75	161.24	uID7805
chr13	47164369	47165576	1208	*	7.35029	7.05509	7.59523	-0.540138	0.010187	144.19	121.78	194.91	191.83	uID8486
chr13	118423729	118425515	1787	*	7.12231	6.82662	7.36758	-0.54096	0.0184973	126.16	100.85	175.42	154.87	uID9555
chr7	92976777	92979064	2288	*	8.68706	8.39118	8.93246	-0.541284	0.000413555	367.98	303.49	510.02	467.15	uID27913
chr5	105710047	105710940	894	*	6.89082	6.59482	7.13631	-0.541495	0.0251096	99.13	94.19	127.78	153.59	uID24147
chr13	95037812	95039121	1310	*	6.9246	6.62806	7.17046	-0.5424	0.0280669	103.63	94.19	158.09	130.01	uID9046
chr7	75142189	75143999	1811	*	7.80576	7.5086	8.05205	-0.543441	0.00451065	168.22	195.99	252.3	278.51	uID27656
chr1	177478500	177479834	1335	*	7.32447	7.02684	7.57107	-0.544229	0.0123737	145.69	115.12	170.01	210.31	uID2123
chr9	106385951	106387236	1286	*	6.95575	6.65807	7.20239	-0.544318	0.0261743	91.62	110.36	139.69	154.87	uID31738
chr15	64256411	64256924	514	*	6.9598	6.66127	7.20702	-0.545744	0.0235543	100.63	101.8	155.93	139.57	uID11515
chr9	45235041	45236014	974	*	6.98471	6.68605	7.23202	-0.545976	0.0236819	94.62	111.31	148.35	152.32	uID30876
chr14	50837803	50838871	1069	*	8.09067	7.79184	8.33809	-0.546245	0.00137983	235.81	207.4	318.35	328.85	uID10019
chr1	46905715	46906681	967	*	6.45668	6.15781	6.70414	-0.54633	0.0463572	78.1	64.69	107.2	101.33	uID332
chr14	30609299	30610171	873	*	6.95164	6.6516	7.1999	-0.548295	0.0208245	102.13	98.94	135.35	158.69	uID9823
chr11	70079831	70081401	1571	*	7.41882	7.11809	7.66755	-0.549462	0.0108444	124.66	153.17	201.41	205.22	uID5294
chr2	143990954	143992652	1699	*	7.09587	6.79509	7.34464	-0.549544	0.016473	123.16	98.94	147.27	177.81	uID18785
chr1	56788525	56790256	1732	*	7.24696	6.94597	7.49586	-0.549898	0.0110088	127.67	118.92	181.92	179.09	uID459
chr4	32342977	32344685	1709	*	7.07368	6.77249	7.32272	-0.550234	0.020418	111.14	107.51	135.35	184.82	uID21469
chr13	93782479	93783628	1150	*	6.99084	6.68953	7.23996	-0.550429	0.0181251	114.15	92.28	146.18	156.14	uID9009
chr8	120786570	120788318	1749	*	8.75073	8.44938	8.99988	-0.550495	0.000379209	349.95	349.16	454.79	569.12	uID30156
chr18	80370061	80370622	562	*	6.67592	6.37442	6.92517	-0.550756	0.0407983	84.11	81.82	135.35	107.71	uID15743
chr6	50437083	50438851	1769	*	6.64575	6.34361	6.89545	-0.551842	0.0326928	90.12	72.31	109.37	128.74	uID25441
chr2	29670453	29671609	1157	*	6.69777	6.39518	6.94776	-0.552585	0.0381869	75.1	93.24	113.7	133.2	uID17346
chr2	153545234	153545731	498	*	6.36821	6.06538	6.61838	-0.553001	0.0485068	72.09	61.84	88.79	107.71	uID19013
chr9	120064719	120066193	1475	*	7.75712	7.4534	8.00789	-0.554484	0.00300613	180.23	170.3	259.88	254.93	uID31981
chr14	51127487	51128528	1042	*	7.94785	7.64366	8.19893	-0.555263	0.0024762	226.79	173.15	294.53	293.16	uID10040
chr10	111170437	111171951	1515	*	6.72284	6.41813	6.97428	-0.556143	0.031442	100.63	70.4	131.02	120.45	uID4107
chr9	38726649	38729032	2384	*	8.47309	8.16827	8.72459	-0.556321	0.000388641	300.39	274.95	440.72	405.33	uID30725
chr14	30637326	30638081	756	*	8.32604	8.02118	8.57758	-0.556401	0.00189872	231.3	288.27	342.18	421.9	uID9827
chrX	50594892	50596362	1471	*	7.31063	7.00563	7.56227	-0.556633	0.0123448	145.69	111.31	204.66	173.35	uID32313
chr7	16069899	16072426	2528	*	7.36697	7.0616	7.61885	-0.557254	0.00942136	139.68	127.49	173.25	219.87	uID27024
chr17	73942010	73943037	1028	*	6.40732	6.10159	6.65945	-0.557852	0.0479058	73.6	63.74	85.54	116.63	uID14537
chr2	173040507	173041423	917	*	8.38036	8.0744	8.63265	-0.558253	0.000629637	250.83	288.27	397.4	396.41	uID19419
chr1	62392481	62395523	3043	*	9.29696	8.99058	9.54953	-0.55895	0.0224413	597.77	419.56	756.9	741.83	uID550
chr10	93259525	93260227	703	*	6.67103	6.36439	6.92377	-0.559384	0.047217	70.59	94.19	100.7	142.12	uID3839
chr11	69689779	69690428	650	*	6.68778	6.38095	6.94066	-0.559707	0.0405194	70.59	96.09	116.95	128.74	uID5282
chr7	92980521	92981047	527	*	7.34784	7.04035	7.60117	-0.560826	0.00807585	147.19	116.07	189.5	198.84	uID27914
chr3	32408676	32409906	1231	*	6.424	6.11623	6.67752	-0.561292	0.0494348	82.61	56.13	85.54	119.18	uID19745
chr16	92817077	92817835	759	*	7.12312	6.81515	7.37676	-0.561609	0.0252925	90.12	135.1	163.51	168.89	uID13320
chr2	43755968	43756485	518	*	6.39795	6.08998	6.65161	-0.561633	0.0472857	70.59	65.65	106.12	94.96	uID17536
chr3	105824874	105826444	1571	*	6.84315	6.53454	7.09724	-0.562701	0.022623	93.12	92.28	123.44	150.41	uID20565
chr2	38312795	38314901	2107	*	7.47732	7.16863	7.73147	-0.562841	0.0128444	180.23	107.51	198.16	226.88	uID17506
chr15	73629060	73630341	1282	*	7.61813	7.30942	7.87228	-0.562859	0.00451387	151.7	165.54	221.98	246.64	uID11657
chr12	102692200	102693001	802	*	7.07581	6.76687	7.33012	-0.563253	0.0149771	103.63	114.17	154.85	166.98	uID7519
chr8	68914819	68916693	1875	*	8.51634	8.20728	8.77073	-0.563445	0.000620249	330.43	260.68	400.65	472.89	uID29421
chr16	20536900	20538647	1748	*	7.30392	6.99436	7.55865	-0.564282	0.00862066	124.66	130.34	188.41	188.64	uID12410
chr11	51576758	51577947	1190	*	6.82765	6.51806	7.0824	-0.564335	0.0251525	108.14	75.16	121.28	149.77	uID4979
chr4	62672431	62673104	674	*	6.51188	6.20216	6.76671	-0.564559	0.0378936	72.09	75.16	101.79	115.99	uID21851
chr2	150620642	150622308	1667	*	7.45855	7.14843	7.71365	-0.565216	0.00854109	138.18	145.56	180.83	238.99	uID18913
chr4	142022770	142023778	1009	*	6.59572	6.28508	6.85117	-0.566091	0.0368368	75.1	80.87	99.62	131.29	uID22851
chr2	133494829	133496187	1359	*	7.42326	7.1118	7.67927	-0.567463	0.00680928	157.7	118.92	197.08	212.86	uID18714
chr16	87633778	87634540	763	*	6.43707	6.12559	6.69309	-0.567504	0.0392138	72.09	67.55	101.79	105.16	uID13167
chr8	44799341	44801275	1935	*	7.09316	6.78135	7.34941	-0.568057	0.0197791	138.18	81.82	159.18	166.98	uID29247
chrX	155584600	155586371	1772	*	6.44879	6.13692	6.70508	-0.568156	0.0393895	75.1	65.65	92.04	116.63	uID32700
chr15	27862403	27863731	1329	*	6.7372	6.42533	6.9935	-0.56817	0.0353167	79.6	92.28	140.77	114.08	uID11091
chr1	95380499	95382388	1890	*	6.67865	6.36612	6.93538	-0.569261	0.0275598	84.11	80.87	125.61	119.18	uID986
chr6	97829258	97829845	588	*	6.35735	6.04473	6.61415	-0.569414	0.0421813	72.09	59.94	92.04	103.88	uID25967
chr12	16582825	16584486	1662	*	8.32758	8.01489	8.58442	-0.569532	0.000746049	271.85	245.46	343.26	424.45	uID6528
chr10	111723810	111725250	1441	*	6.5988	6.28459	6.85666	-0.572064	0.0348818	93.12	62.79	123.44	108.34	uID4139
chr6	50295217	50296368	1152	*	6.80036	6.48581	7.05846	-0.572642	0.0243494	84.11	95.14	121.28	145.31	uID25431
chr3	20304246	20305752	1507	*	7.52751	7.21241	7.78598	-0.573565	0.00403584	157.7	138.9	220.9	220.51	uID19645
chr3	135610364	135611573	1210	*	8.08596	7.77083	8.34445	-0.573617	0.000886734	231.3	205.5	334.6	315.47	uID20962
chr11	117347401	117348060	660	*	6.3523	6.03706	6.61086	-0.573802	0.0422203	67.59	63.74	90.96	104.52	uID6281
chr2	163579808	163580951	1144	*	7.14055	6.82505	7.39928	-0.574228	0.0138181	102.13	124.63	159.18	178.45	uID19135
chr8	120783919	120784452	534	*	6.68545	6.36962	6.9444	-0.574775	0.0251789	82.61	82.77	116.95	129.37	uID30155
chr17	78248346	78249807	1462	*	7.24501	6.92917	7.50398	-0.574807	0.00850455	127.67	116.07	188.41	174.62	uID14579
chr3	135581540	135582841	1302	*	6.80144	6.485	7.0608	-0.575803	0.0234594	91.62	87.53	144.02	123	uID20955
chr4	134748390	134749774	1385	*	6.80784	6.49105	7.06743	-0.576382	0.0356279	78.1	101.8	108.28	159.97	uID22688
chr3	60568944	60570047	1104	*	7.17876	6.86182	7.43846	-0.576639	0.0107675	133.67	98.94	178.67	168.25	uID19970
chr11	71284432	71286351	1920	*	6.80004	6.48297	7.05983	-0.576854	0.0195424	96.12	82.77	123.44	143.4	uID5346
chr8	14992792	14993514	723	*	7.13429	6.81676	7.39438	-0.577618	0.0267679	85.61	139.85	154.85	181.63	uID28985
chr4	123633371	123634590	1220	*	6.59445	6.27671	6.85469	-0.577985	0.0281527	85.61	69.45	118.03	113.44	uID22445
chr1	138974850	138976500	1651	*	8.02097	7.70312	8.28129	-0.578173	0.00103408	220.79	195.99	322.69	299.54	uID1455
chr1	131103683	131105656	1974	*	7.35173	7.0335	7.6123	-0.578798	0.0132695	112.65	149.37	168.92	222.42	uID1247
chr7	28592667	28594275	1609	*	7.56446	7.24587	7.82527	-0.579404	0.00609656	163.71	139.85	191.66	261.94	uID27213
chr19	53467369	53469240	1872	*	6.69057	6.37181	6.95148	-0.579671	0.026732	78.1	87.53	113.7	133.84	uID16773
chr6	17478965	17479412	448	*	6.23628	5.91726	6.49737	-0.580114	0.0497982	67.59	53.28	95.29	85.4	uID25133
chr10	94551370	94552742	1373	*	6.40937	6.08998	6.67071	-0.580728	0.0368207	70.59	65.65	101.79	101.97	uID3890
chr9	61960156	61961483	1328	*	7.11786	6.79835	7.37928	-0.580933	0.0109307	114.15	108.46	149.43	183.55	uID31193
chr1	123918823	123920663	1841	*	6.86338	6.54346	7.12507	-0.581616	0.0248339	106.64	79.92	158.09	121.09	uID1145
chr13	35529556	35530571	1016	*	6.49347	6.17339	6.75527	-0.581886	0.0374678	90.12	54.23	100.7	115.35	uID8216
chr13	30713494	30716137	2644	*	8.05353	7.73296	8.31565	-0.582687	0.00120101	223.79	201.69	284.79	352.43	uID8143
chr13	29978622	29979999	1378	*	6.64656	6.32569	6.90888	-0.583189	0.0277998	97.63	62.79	114.78	125.55	uID8121
chr14	70061750	70062223	474	*	7.05838	6.73671	7.32124	-0.584536	0.012971	99.13	114.17	151.6	168.25	uID10348
chr19	21912467	21914703	2237	*	6.74458	6.42281	7.00751	-0.584698	0.0323618	73.6	97.99	137.52	119.82	uID16298
chr17	84859659	84860938	1280	*	6.68442	6.36261	6.94737	-0.584754	0.0219973	85.61	78.97	121.28	125.55	uID14756
chr8	108695823	108696908	1086	*	7.00134	6.67937	7.2644	-0.585037	0.0158381	94.62	110.36	138.6	168.89	uID29903
chr3	86773797	86775360	1564	*	6.31209	5.9901	6.57517	-0.585073	0.040759	69.09	58.03	85.54	105.16	uID20198
chr9	45179067	45179860	794	*	6.82066	6.49866	7.08375	-0.585088	0.0256388	78.1	102.75	123.44	147.86	uID30870
chr12	113041430	113042899	1470	*	7.45548	7.13335	7.71864	-0.585288	0.00898755	117.15	163.64	201.41	219.87	uID7692
chr17	5806761	5808092	1332	*	7.65064	7.32819	7.91402	-0.58583	0.00234253	168.22	153.17	241.47	240.9	uID13479
chr12	45011079	45012704	1626	*	7.30759	6.98499	7.57107	-0.586078	0.00808089	120.16	133.19	170.01	210.31	uID6839
chr14	79546680	79548497	1818	*	6.23641	5.91368	6.49999	-0.586306	0.0474635	61.58	58.99	79.05	101.97	uID10588
chr5	139378946	139379646	701	*	6.88507	6.56231	7.14867	-0.586359	0.0160587	108.14	80.87	132.11	151.68	uID24777
chr7	82690617	82691880	1264	*	7.466	7.14307	7.7297	-0.58663	0.00395721	145.69	137	215.49	209.04	uID27793
chr11	4250438	4252188	1751	*	6.7505	6.42743	7.01429	-0.586859	0.0282836	75.1	97.04	134.27	124.28	uID4464
chr2	101757055	101757465	411	*	6.57212	6.24848	6.83629	-0.587811	0.0280501	82.61	69.45	120.2	108.34	uID18200
chr11	72537531	72539111	1581	*	7.38809	7.06431	7.65236	-0.588054	0.00628493	130.67	137	178.67	223.7	uID5357
chr10	13443681	13444884	1204	*	6.76629	6.44245	7.0306	-0.588146	0.0210794	82.61	91.33	121.28	140.21	uID2623
chr11	83549502	83551213	1712	*	7.01926	6.69478	7.28398	-0.589199	0.0119516	100.63	106.56	147.27	164.43	uID5594
chr3	79158387	79159171	785	*	7.35666	7.03183	7.62162	-0.589797	0.00483195	135.18	126.53	190.58	203.3	uID20091
chr10	8911782	8913228	1447	*	6.95661	6.63172	7.22162	-0.589906	0.014863	94.62	103.7	135.35	163.15	uID2569
chr4	152344569	152346151	1583	*	7.10582	6.78037	7.37119	-0.590826	0.0147737	135.18	84.67	174.34	156.78	uID23030
chr8	122710770	122712434	1665	*	6.47576	6.15023	6.7412	-0.590972	0.0415383	63.08	78.97	90.96	123	uID30214
chr15	77813855	77814770	916	*	6.87433	6.54812	7.14021	-0.592093	0.0157342	90.12	97.04	134.27	147.86	uID11725
chr13	118478043	118479461	1419	*	8.13468	7.80821	8.40073	-0.592526	0.000626149	241.81	206.45	354.09	321.84	uID9556
chr4	120004744	120008362	3619	*	9.25419	8.9276	9.52032	-0.592716	3.55208e-05	546.71	427.17	685.44	783.26	uID22384
chrX	159755256	159755959	704	*	6.27286	5.94625	6.53901	-0.592757	0.0406257	69.09	54.23	94.21	91.77	uID32732
chr6	13683705	13684647	943	*	7.23163	6.90437	7.49821	-0.593835	0.0101672	111.14	128.44	157.01	204.58	uID25094
chr5	147891508	147893585	2078	*	8.3516	8.02422	8.61826	-0.594046	0.000392136	262.84	257.83	351.92	434.01	uID24954
chr4	3517071	3519191	2121	*	6.93704	6.60931	7.20393	-0.594626	0.0124971	109.64	85.63	145.1	149.77	uID21254
chr7	104296069	104297279	1211	*	6.75962	6.43159	7.0267	-0.595105	0.0171459	94.62	78.01	128.86	131.92	uID28115
chr8	109903215	109905305	2091	*	6.69329	6.36524	6.9604	-0.595162	0.0237033	91.62	73.26	105.04	144.03	uID29933
chr11	9601893	9602746	854	*	6.23144	5.90283	6.4989	-0.59607	0.0457	72.09	47.57	94.21	86.67	uID4564
chr5	32743794	32744878	1085	*	6.60927	6.27998	6.87719	-0.597207	0.0256581	73.6	81.82	108.28	126.83	uID23357
chr9	45180449	45182749	2301	*	7.95211	7.62222	8.22042	-0.598207	0.00322719	184.74	209.31	244.72	351.8	uID30871
chr9	114758554	114760473	1920	*	7.56294	7.23298	7.8313	-0.598322	0.00366038	138.18	162.69	213.32	242.18	uID31878
chr8	124743434	124745107	1674	*	7.56647	7.23608	7.83512	-0.599039	0.00242423	160.71	140.81	220.9	235.81	uID30268
chr10	17559955	17561238	1284	*	7.59236	7.26196	7.86102	-0.599061	0.00262137	165.21	141.76	242.56	222.42	uID2684
chr8	35644487	35645916	1430	*	6.12403	5.79315	6.393	-0.599853	0.0469188	58.58	52.33	80.13	87.95	uID29191
chr3	133633527	133634976	1450	*	7.57611	7.24516	7.84513	-0.599975	0.00234034	160.71	142.71	231.73	228.16	uID20943
chr8	128109621	128111778	2158	*	6.95976	6.62845	7.22902	-0.600573	0.0205285	85.61	112.26	126.69	173.35	uID30403
chr2	144239419	144240668	1250	*	7.06715	6.73501	7.33696	-0.601947	0.00905368	103.63	109.41	157.01	166.34	uID18799
chr5	139300260	139301478	1219	*	8.3684	8.03625	8.63821	-0.601957	0.000349535	235.81	289.22	390.91	405.97	uID24770
chr15	77803206	77803824	619	*	6.3721	6.03982	6.64199	-0.602173	0.0367984	63.08	68.5	102.87	96.87	uID11723
chr17	83795203	83796373	1171	*	7.20429	6.87173	7.47436	-0.602635	0.00729784	127.67	106.56	158.09	197.57	uID14685
chr13	118479787	118480905	1119	*	7.94466	7.61207	8.21476	-0.602692	0.00282088	234.3	156.98	322.69	271.5	uID9557
chr4	88512213	88513843	1631	*	7.50809	7.17539	7.77827	-0.60288	0.0063698	178.73	110.36	208.99	230.07	uID22009
chr15	76204403	76207958	3556	*	8.72497	8.39205	8.99529	-0.603235	7.71641e-05	337.94	333.94	462.37	558.29	uID11700
chr5	105743350	105745598	2249	*	7.39035	7.05726	7.66077	-0.603506	0.00382364	142.68	123.68	190.58	214.14	uID24152
chr19	33222565	33224099	1535	*	6.45821	6.12454	6.72901	-0.604467	0.035178	79.6	59.94	119.11	93.05	uID16474
chr1	165188632	165189962	1331	*	7.63674	7.3028	7.90773	-0.604934	0.00177971	160.71	155.08	231.73	248.55	uID1847
chr5	112249512	112249945	434	*	6.67713	6.34318	6.94813	-0.604948	0.0194832	79.6	82.77	116.95	130.01	uID24232
chr3	60320100	60320996	897	*	6.38625	6.05184	6.65755	-0.605709	0.0336784	66.09	66.6	105.04	96.87	uID19951
chr19	32221947	32222613	667	*	6.37881	6.0442	6.65024	-0.60603	0.039108	61.58	70.4	107.2	93.69	uID16412
chr2	19621666	19622884	1219	*	6.60252	6.26783	6.874	-0.606172	0.0235646	85.61	68.5	125.61	108.98	uID17166
chr7	126707443	126708305	863	*	6.09803	5.76286	6.36982	-0.606955	0.0471974	60.08	48.52	84.46	80.94	uID28466
chr18	39184301	39186268	1968	*	7.97055	7.63481	8.24272	-0.60791	0.000849667	196.76	200.74	275.04	330.77	uID15198
chr13	24616377	24617868	1492	*	7.08048	6.74446	7.35282	-0.608362	0.00888634	112.65	101.8	144.02	182.91	uID8093
chr1	54870525	54871961	1437	*	6.53964	6.20362	6.81199	-0.608367	0.0230453	75.1	72.31	109.37	115.35	uID425
chr16	23998054	23999967	1914	*	6.87953	6.54349	7.1519	-0.608408	0.019841	78.1	108.46	132.11	152.32	uID12491
chr14	121424946	121426346	1401	*	7.12731	6.79022	7.40036	-0.610141	0.00708401	108.14	113.22	161.34	176.54	uID10828
chr7	45105080	45105901	822	*	6.36308	6.02545	6.63648	-0.611032	0.0301163	75.1	55.18	96.37	102.61	uID27398
chr2	62399467	62400599	1133	*	6.81836	6.48056	7.09188	-0.611328	0.0168623	90.12	88.48	114.78	158.05	uID17781
chr15	99644839	99645966	1128	*	6.77397	6.43579	7.04773	-0.611948	0.0160537	85.61	87.53	118.03	146.58	uID12093
chr1	192089410	192091406	1997	*	7.35872	7.02047	7.63253	-0.612063	0.00368718	132.17	127.49	202.49	194.38	uID2460
chr10	75282721	75283425	705	*	6.33985	6.00085	6.61415	-0.613294	0.0300957	69.09	58.99	92.04	103.88	uID3473
chr17	64530560	64531690	1131	*	6.3984	6.05891	6.67302	-0.614114	0.0380607	60.08	73.26	85.54	118.54	uID14388
chr7	110237462	110238347	886	*	6.09938	5.75952	6.37424	-0.614714	0.0487375	64.58	43.76	88.79	77.12	uID28184
chr16	77081699	77083657	1959	*	6.37031	6.03041	6.6452	-0.61479	0.0380432	84.11	46.62	103.95	96.23	uID13105
chr6	67113687	67116043	2357	*	6.90799	6.56804	7.18292	-0.614875	0.0111651	94.62	95.14	133.19	157.42	uID25639
chr1	39906787	39907936	1150	*	6.66858	6.32843	6.94364	-0.61521	0.0196008	75.1	85.63	121.28	124.91	uID273
chr10	69246548	69247856	1309	*	6.3603	6.01988	6.63554	-0.615663	0.0381322	84.11	45.67	100.7	98.15	uID3437
chr5	112256371	112257564	1194	*	8.8454	8.50493	9.12067	-0.615742	1.77746e-05	346.95	379.6	565.24	548.09	uID24236
chr7	45121229	45122750	1522	*	6.75474	6.41393	7.03022	-0.616291	0.015795	81.11	89.43	128.86	132.56	uID27399
chr2	5706589	5707536	948	*	7.2423	6.90135	7.51788	-0.616528	0.00474873	120.16	118.92	172.17	194.38	uID16977
chr18	11695171	11695731	561	*	6.09528	5.75418	6.37095	-0.616774	0.045314	66.09	41.86	80.13	85.4	uID14977
chr16	33692524	33694148	1625	*	7.6359	7.29455	7.91174	-0.617197	0.00156957	153.2	160.78	234.98	246.64	uID12680
chr15	35758409	35759596	1188	*	6.23876	5.89741	6.51461	-0.617201	0.0344444	63.08	56.13	86.63	96.23	uID11167
chr14	70065687	70066220	534	*	7.02798	6.68605	7.3042	-0.618155	0.0102033	94.62	111.31	144.02	172.07	uID10350
chr2	11489956	11491664	1709	*	7.43805	7.09608	7.71429	-0.618212	0.00404825	126.16	147.47	190.58	229.43	uID17043
chr2	131502006	131503109	1104	*	6.63035	6.2883	6.90665	-0.618355	0.0265309	91.62	64.69	95.29	144.67	uID18671
chr9	107266222	107266572	351	*	6.54668	6.20461	6.82299	-0.618376	0.0246226	67.59	79.92	110.45	115.99	uID31749
chr6	54728820	54730146	1327	*	6.60117	6.25889	6.87761	-0.618713	0.0212938	85.61	67.55	100.7	134.47	uID25546
chr2	125280287	125281420	1134	*	6.22678	5.88402	6.50353	-0.619512	0.0369294	60.08	58.03	80.13	101.33	uID18493
chrX	71149587	71151471	1885	*	6.81181	6.46877	7.08874	-0.619978	0.0160102	99.13	78.01	150.51	121.73	uID32380
chr4	71480925	71482218	1294	*	6.32252	5.97871	6.59995	-0.621249	0.0373885	58.58	67.55	102.87	91.14	uID21925
chr7	118850632	118852178	1547	*	6.18158	5.83738	6.45928	-0.621894	0.0395747	70.59	43.76	82.3	93.69	uID28349
chr10	24158389	24159331	943	*	7.58492	7.24037	7.86284	-0.622468	0.00289422	178.73	123.68	217.65	247.92	uID2836
chr15	59051834	59052442	609	*	7.05268	6.70797	7.3307	-0.62273	0.00765251	100.63	108.46	150.51	171.44	uID11386
chr10	54060656	54061497	842	*	6.1387	5.79378	6.41686	-0.623085	0.0419865	69.09	41.86	82.3	88.59	uID3199
chr10	75222068	75223201	1134	*	6.86411	6.51886	7.14249	-0.623627	0.0101527	100.63	82.77	135.35	147.22	uID3467
chr3	136439698	136440519	822	*	6.4012	6.05509	6.68014	-0.625048	0.0254749	72.09	60.89	105.04	100.06	uID20986
chr10	7839027	7839452	426	*	6.17921	5.83299	6.45821	-0.625224	0.0400989	54.07	59.94	86.63	89.22	uID2540
chr15	76780360	76782111	1752	*	7.00829	6.66162	7.28758	-0.625966	0.0144629	111.14	91.33	121.28	191.19	uID11716
chr11	6508187	6511095	2909	*	8.01742	7.66999	8.29721	-0.627221	0.000526554	202.76	204.55	283.7	345.42	uID4513
chr7	27580210	27581487	1278	*	6.34606	5.99862	6.62585	-0.627233	0.0371036	55.57	72.31	86.63	110.89	uID27204
chr18	52683637	52685408	1772	*	6.20626	5.85873	6.48611	-0.627386	0.0435026	57.07	58.99	99.62	79.66	uID15294
chr16	93798206	93799417	1212	*	6.47162	6.12404	6.75151	-0.627464	0.0330915	69.09	70.4	82.3	133.2	uID13358
chr3	148386725	148388489	1765	*	6.4221	6.0745	6.70199	-0.627491	0.0266511	79.6	55.18	90.96	117.27	uID21151
chr9	58255811	58257040	1230	*	7.48605	7.13821	7.7661	-0.627891	0.0025392	145.69	136.05	193.83	241.54	uID31108
chr7	58741725	58742906	1182	*	6.41943	6.07129	6.69968	-0.628387	0.0312356	73.6	60.89	118.03	89.86	uID27499
chr4	10984462	10985690	1229	*	7.28982	6.94158	7.57013	-0.628548	0.0077733	112.65	133.19	157.01	223.06	uID21370
chr9	45254534	45255432	899	*	6.62044	6.27207	6.90084	-0.628769	0.0234512	66.09	88.48	111.53	127.46	uID30884
chr5	140662473	140664088	1616	*	6.03308	5.68429	6.31375	-0.629459	0.0469231	49.56	53.28	76.88	82.21	uID24809
chr14	31681848	31682344	497	*	6.28207	5.93274	6.56309	-0.63035	0.038105	55.57	66.6	80.13	108.98	uID9860
chr1	131015271	131016587	1317	*	6.64009	6.29017	6.92149	-0.631326	0.0191403	76.6	79.92	102.87	139.57	uID1234
chr19	44117035	44118741	1707	*	6.53584	6.18588	6.81726	-0.631381	0.023897	67.59	78.01	119.11	106.43	uID16653
chr7	24746862	24747910	1049	*	6.32938	5.97926	6.61091	-0.631648	0.0312572	69.09	57.08	80.13	115.35	uID27127
chr11	86990919	86992053	1135	*	6.0855	5.73534	6.36706	-0.631726	0.038781	57.07	49.47	79.05	86.04	uID5662
chr9	120029033	120030614	1582	*	6.51172	6.16137	6.7934	-0.632034	0.0307246	66.09	77.06	125.61	96.23	uID31971
chr11	84350849	84352093	1245	*	5.95477	5.60412	6.23665	-0.632523	0.0481041	52.57	44.72	66.05	84.76	uID5622
chr18	80416376	80418296	1921	*	8.41307	8.06213	8.69512	-0.632985	0.000142528	292.88	241.65	378.99	449.94	uID15749
chr10	40475180	40475676	497	*	6.68751	6.33604	6.9699	-0.633865	0.0134695	82.61	78.97	124.53	126.19	uID3015
chr2	11375818	11377542	1725	*	6.61491	6.26266	6.89781	-0.635144	0.0206433	84.11	69.45	96.37	142.12	uID17034
chr13	24684486	24685101	616	*	5.99813	5.64584	6.28106	-0.635217	0.0449978	52.57	47.57	68.22	87.31	uID8101
chr4	45452079	45453843	1765	*	8.13812	7.78564	8.42116	-0.635528	0.000206054	235.81	205.5	324.85	360.72	uID21571
chr7	139156160	139157240	1081	*	6.29586	5.94331	6.57896	-0.635651	0.0307664	73.6	49.47	100.7	90.5	uID28677
chr14	74908989	74909795	807	*	7.63419	7.28137	7.91746	-0.636087	0.00110613	153.2	157.93	234.98	248.55	uID10441
chr5	124015792	124016984	1193	*	7.74806	7.3939	8.0322	-0.638303	0.0026865	144.19	192.18	228.48	295.08	uID24523
chr18	23810728	23811800	1073	*	6.56087	6.20655	6.8451	-0.638546	0.0203105	81.11	66.6	126.69	103.24	uID15052
chr8	8982989	8984114	1126	*	6.44772	6.09315	6.73212	-0.638971	0.0202695	76.6	59.94	98.54	114.08	uID28873
chr8	79370299	79371385	1087	*	7.02266	6.66804	7.30708	-0.639043	0.00609489	100.63	102.75	154.85	161.88	uID29577
chr11	106153783	106155302	1520	*	5.9532	5.59817	6.23789	-0.639721	0.0490554	54.07	42.81	61.72	89.22	uID6015
chr1	60626908	60628048	1141	*	6.44113	6.08573	6.72606	-0.64033	0.0204672	72.09	63.74	96.37	115.35	uID518
chr7	47061136	47062488	1353	*	7.49767	7.14152	7.78308	-0.641561	0.0027435	168.22	114.17	207.91	232.62	uID27433
chr11	23687838	23689190	1353	*	6.61082	6.25466	6.89624	-0.641581	0.016232	76.6	76.11	105.04	133.2	uID4698
chr12	117318223	117319386	1164	*	5.95464	5.59817	6.24025	-0.642087	0.0437243	54.07	42.81	74.72	76.48	uID7777
chr9	65547571	65548373	803	*	7.97273	7.61616	8.25841	-0.642253	0.000658806	180.23	212.16	277.21	335.23	uID31270
chr9	83300362	83301403	1042	*	6.01893	5.66162	6.30508	-0.64346	0.0395891	55.57	45.67	71.47	86.67	uID31484
chr14	25759500	25760693	1194	*	6.1699	5.81255	6.45608	-0.643525	0.0357275	60.08	52.33	95.29	80.3	uID9752
chr2	103682012	103683544	1533	*	6.48832	6.13072	6.77465	-0.643926	0.0307268	91.62	48.52	120.2	98.78	uID18279
chr8	69009991	69010548	558	*	7.17898	6.82025	7.46603	-0.645782	0.00350276	115.65	110.36	173.25	180.36	uID29429
chr8	120790515	120791282	768	*	8.05895	7.70017	8.34604	-0.645866	0.000212318	213.28	202.65	305.36	345.42	uID30157
chr18	61090422	61091972	1551	*	6.414	6.05509	6.70118	-0.646086	0.0361766	72.09	60.89	73.63	134.47	uID15435
chr8	80364219	80366178	1960	*	7.50093	7.14075	7.7889	-0.64815	0.00206294	165.21	117.02	212.24	230.07	uID29601
chr8	72187312	72188267	956	*	6.09241	5.73128	6.381	-0.649721	0.0479064	51.07	55.18	62.8	103.88	uID29519
chr14	51157195	51157852	658	*	6.31443	5.95211	6.60377	-0.651656	0.0250098	60.08	63.74	96.37	98.15	uID10043
chr1	60863001	60864138	1138	*	6.60032	6.238	6.88966	-0.651665	0.0145821	79.6	71.35	103.95	133.2	uID535
chr11	104610812	104612040	1229	*	7.95868	7.59592	8.2483	-0.652387	0.000926339	232.8	154.13	286.95	321.21	uID5994
chr1	55791894	55793121	1228	*	7.11645	6.75285	7.40661	-0.653758	0.00394246	118.65	97.04	160.26	179.09	uID447
chr18	80390190	80391199	1010	*	6.17109	5.8074	6.46131	-0.653906	0.0323233	61.58	50.42	95.29	80.94	uID15746
chr1	158872054	158872824	771	*	6.96021	6.5963	7.25058	-0.654282	0.00684721	112.65	80.87	140.77	163.79	uID1720
chr1	87862329	87863100	772	*	6.41596	6.05184	6.70644	-0.654605	0.0281817	66.09	66.6	80.13	128.74	uID852
chr19	53535247	53537040	1794	*	6.06781	5.70313	6.35866	-0.655525	0.0407769	48.06	56.13	84.46	79.66	uID16777
chr11	57681442	57682318	877	*	5.91606	5.55117	6.20705	-0.655879	0.0448409	58.58	35.2	72.55	75.2	uID5099
chr6	122543331	122544050	720	*	6.98435	6.61926	7.27545	-0.656188	0.00798039	108.14	88.48	128.86	181	uID26343
chr1	138614441	138615991	1551	*	7.17876	6.8132	7.47017	-0.656963	0.00329263	112.65	112.26	181.92	172.71	uID1451
chr3	83823685	83824358	674	*	6.30664	5.94098	6.59811	-0.657127	0.023852	60.08	62.79	89.88	103.88	uID20143
chr7	55868189	55869802	1614	*	6.97486	6.60895	7.26649	-0.657544	0.00578114	99.13	96.09	139.69	168.25	uID27479
chr1	136118857	136120990	2134	*	6.53537	6.16938	6.82704	-0.657669	0.0194036	91.62	52.33	110.45	116.63	uID1383
chr16	43580214	43581183	970	*	6.29777	5.93154	6.58961	-0.658066	0.0305209	63.08	58.99	74.72	117.9	uID12797
chr12	44916358	44916849	492	*	6.74468	6.3779	7.03687	-0.658966	0.0100902	82.61	83.72	136.44	126.19	uID6827
chr2	14279984	14281983	2000	*	7.4776	7.11075	7.76983	-0.659082	0.00391624	172.72	103.7	230.64	205.85	uID17117
chr13	24340070	24340704	635	*	5.8537	5.48659	6.14608	-0.659492	0.0452265	52.57	37.1	63.89	77.75	uID8076
chr13	65122082	65123329	1248	*	6.57633	6.209	6.86885	-0.659853	0.0220546	76.6	71.35	137.52	96.23	uID8791
chr11	45805239	45805806	568	*	5.90846	5.54035	6.20148	-0.661122	0.0418753	54.07	39.01	64.97	82.21	uID4900
chr9	99111723	99112667	945	*	6.03968	5.67156	6.3327	-0.661135	0.0338035	60.08	41.86	75.8	85.4	uID31654
chr3	81057804	81058995	1192	*	7.04305	6.67406	7.33663	-0.662571	0.00529688	108.14	96.09	175.42	147.86	uID20132
chr13	93754356	93755845	1490	*	5.95686	5.5877	6.25055	-0.662849	0.0390555	49.56	46.62	75.8	76.48	uID9004
chr10	122735179	122736308	1130	*	6.62809	6.25889	6.92179	-0.662898	0.0123246	85.61	67.55	127.78	114.72	uID4312
chr16	25050035	25051032	998	*	5.93669	5.56727	6.23054	-0.663262	0.0397077	51.07	43.76	66.05	84.13	uID12550
chr17	32544353	32546512	2160	*	6.84986	6.47974	7.14416	-0.664421	0.00893707	97.63	80.87	119.11	163.79	uID13902
chr1	184026615	184027837	1223	*	6.07022	5.69965	6.36479	-0.66514	0.0353578	52.57	51.38	87.71	77.12	uID2340
chr13	47213958	47215675	1718	*	6.91526	6.54461	7.20988	-0.665267	0.00762096	109.64	77.06	131.02	165.06	uID8494
chr1	120252293	120252896	604	*	6.86715	6.49585	7.16219	-0.666345	0.00631185	90.12	90.38	138.6	147.86	uID1135
chr7	101856940	101858980	2041	*	6.98316	6.61152	7.27841	-0.666897	0.00858433	115.65	79.92	128.86	181.63	uID28094
chr3	98017096	98019515	2420	*	7.36977	6.99805	7.66507	-0.667017	0.00192048	118.65	137	198.16	207.76	uID20428
chr9	107984169	107985371	1203	*	6.35728	5.98554	6.65259	-0.667045	0.0188623	70.59	56.13	90.96	110.26	uID31780
chrX	164256186	164257162	977	*	6.51381	6.14206	6.80913	-0.667065	0.0156996	66.09	75.16	108.28	115.99	uID32782
chr5	92353573	92354218	646	*	6.04637	5.67443	6.34181	-0.667376	0.0399513	45.06	57.08	73.63	88.59	uID23920
chr8	120780124	120780953	830	*	6.87023	6.49824	7.16571	-0.667471	0.00588442	96.12	84.67	141.85	145.31	uID30154
chr2	166702601	166704059	1459	*	6.85803	6.485	7.15416	-0.669163	0.00622254	91.62	87.53	133.19	151.68	uID19266
chr1	54882440	54883581	1142	*	6.77638	6.40327	7.07255	-0.66928	0.0126278	103.63	65.65	113.7	155.5	uID427
chr8	79371762	79373121	1360	*	6.9514	6.57789	7.24782	-0.669933	0.00565527	111.14	79.92	154.85	149.13	uID29578
chr2	57590565	57591417	853	*	6.35337	5.97981	6.64983	-0.670021	0.0224345	79.6	46.62	93.12	107.71	uID17695
chr10	88336198	88337329	1132	*	6.91756	6.54383	7.21413	-0.670299	0.0117169	117.15	69.45	165.67	131.29	uID3776
chr1	120250799	120251728	930	*	7.33906	6.96433	7.63626	-0.67193	0.00338157	105.14	144.61	189.5	208.4	uID1134
chr15	5493148	5494087	940	*	6.8489	6.47367	7.1464	-0.672725	0.00751852	82.61	95.14	131.02	152.32	uID10908
chr5	147888605	147889013	409	*	6.05863	5.68286	6.35648	-0.673614	0.0306831	57.07	45.67	71.47	92.41	uID24953
chr12	3855602	3857621	2020	*	7.64039	7.26432	7.93842	-0.674106	0.000597955	156.2	151.27	227.4	263.21	uID6437
chr8	94340513	94341878	1366	*	5.80855	5.43244	6.1066	-0.674157	0.0453307	43.56	42.81	63.89	73.93	uID29785
chr1	152591716	152593247	1532	*	6.46987	6.09366	6.76798	-0.674327	0.0190223	87.11	49.47	100.7	117.27	uID1594
chr4	62756447	62757497	1051	*	6.37708	6.00085	6.67521	-0.674359	0.0164752	69.09	58.99	101.79	102.61	uID21861
chr10	94377701	94378977	1277	*	6.21692	5.84055	6.51514	-0.674598	0.0244188	66.09	48.52	79.05	103.88	uID3884
chrX	102073285	102074123	839	*	6.27502	5.89863	6.57325	-0.674615	0.0247659	55.57	63.74	83.38	107.07	uID32523
chr1	164585989	164587293	1305	*	5.98509	5.60856	6.28341	-0.674853	0.0343058	58.58	39.01	70.38	85.4	uID1838
chr18	69160336	69161728	1393	*	6.9288	6.5508	7.22804	-0.677243	0.00493681	106.64	80.87	149.43	150.41	uID15604
chr9	69991880	69993617	1738	*	6.26632	5.88767	6.56597	-0.678293	0.0195618	66.09	52.33	88.79	100.7	uID31339
chr3	133331608	133333499	1892	*	6.52939	6.15072	6.82905	-0.678332	0.0121046	73.6	68.5	115.86	111.53	uID20929
chr6	48820240	48821119	880	*	5.75167	5.37265	6.05154	-0.678886	0.0459463	49.56	33.3	60.64	72.02	uID25398
chr3	107330201	107332306	2106	*	5.86342	5.48418	6.16344	-0.679258	0.0412582	49.56	39.96	75.8	67.56	uID20608
chr1	132369666	132370015	350	*	6.27124	5.89196	6.57128	-0.679319	0.0234827	54.07	64.69	92.04	98.15	uID1304
chr3	37566820	37568069	1250	*	6.98206	6.60265	7.28218	-0.679525	0.00486943	91.62	102.75	160.26	151.04	uID19784
chr17	17904367	17905000	634	*	7.30859	6.92917	7.60872	-0.679546	0.00144937	127.67	116.07	195.99	194.38	uID13643
chr4	148044158	148045347	1190	*	6.38313	6.00368	6.68327	-0.679591	0.0170376	64.58	63.74	106.12	99.42	uID22929
chr1	138549270	138551075	1806	*	7.25432	6.87482	7.5545	-0.67968	0.00174688	118.65	116.07	187.33	188.64	uID1447
chr5	115334792	115335474	683	*	6.32235	5.94274	6.6226	-0.679854	0.0194401	63.08	59.94	85.54	111.53	uID24342
chr6	17609729	17610771	1043	*	6.63582	6.25607	6.93615	-0.68008	0.00903273	79.6	73.26	121.28	123.64	uID25142
chr2	143977787	143980088	2302	*	9.22056	8.8393	9.52184	-0.68254	1.57651e-06	474.62	441.45	655.12	815.12	uID18784
chr12	34801192	34802185	994	*	6.01349	5.63207	6.31487	-0.6828	0.0318	52.57	46.62	83.38	75.84	uID6728
chr10	40087658	40088130	473	*	6.28569	5.90405	6.5872	-0.683141	0.0212509	64.58	55.18	80.13	112.17	uID2983
chr1	152612046	152613375	1330	*	7.51364	7.13176	7.8153	-0.683535	0.00226121	168.22	112.26	194.91	255.56	uID1598
chr5	122788375	122789294	920	*	5.93004	5.54812	6.23173	-0.683608	0.0370375	45.06	48.52	72.55	77.75	uID24490
chr5	74950852	74952412	1561	*	6.18441	5.80223	6.48626	-0.684031	0.031521	63.08	48.52	67.14	112.17	uID23795
chr18	34851519	34852612	1094	*	6.71958	6.33737	7.02145	-0.684077	0.00844992	85.61	76.11	112.62	147.22	uID15119
chrX	162652546	162654071	1526	*	5.92665	5.54424	6.22864	-0.684394	0.0357789	49.56	43.76	77.96	72.02	uID32756
chr12	3770930	3771347	418	*	5.94204	5.55887	6.2445	-0.685625	0.033419	49.56	44.72	75.8	75.84	uID6430
chr4	9656301	9657762	1462	*	6.50256	6.11939	6.80502	-0.68563	0.0162688	60.08	78.97	108.28	115.35	uID21349
chr12	44907895	44908522	628	*	5.7732	5.38912	6.07623	-0.687104	0.0433669	49.56	34.25	69.3	65.64	uID6824
chr12	101007423	101008008	586	*	7.22129	6.83711	7.52439	-0.687281	0.00286805	102.13	126.53	170.01	198.2	uID7467
chr3	142576889	142578630	1742	*	7.80005	7.41497	8.1037	-0.688727	0.000399182	186.24	155.08	297.78	252.38	uID21062
chr16	10768385	10770226	1842	*	6.03463	5.64945	6.33834	-0.688883	0.0336438	48.06	52.33	86.63	75.2	uID12276
chr9	56165162	56166532	1371	*	6.22916	5.8437	6.53304	-0.689339	0.0211872	61.58	53.28	98.54	86.67	uID31074
chr3	137832697	137833486	790	*	6.0142	5.62841	6.31829	-0.689875	0.0373605	57.07	41.86	92.04	67.56	uID21010
chr1	95383850	95384702	853	*	6.16914	5.78331	6.47326	-0.689947	0.0298241	72.09	38.06	94.21	83.49	uID987
chr12	73681087	73682125	1039	*	6.33411	5.948	6.63841	-0.690407	0.0233766	72.09	51.38	76.88	122.36	uID7016
chr1	64919149	64920257	1109	*	5.84757	5.46143	6.15187	-0.69044	0.0434482	40.55	47.57	71.47	70.74	uID602
chr17	84090392	84090946	555	*	6.71721	6.33068	7.02176	-0.691082	0.00948629	70.59	90.38	126.69	133.2	uID14714
chr6	17496709	17497977	1269	*	6.1993	5.81255	6.50398	-0.691423	0.0210036	60.08	52.33	94.21	87.31	uID25137
chr8	14997014	14997948	935	*	6.67716	6.29017	6.98199	-0.691825	0.00858706	76.6	79.92	112.62	140.21	uID28986
chr7	135193932	135195322	1391	*	6.32926	5.94212	6.63419	-0.692072	0.0231135	81.11	41.86	90.96	107.71	uID28624
chr5	72551303	72552380	1078	*	6.35955	5.97179	6.66487	-0.693082	0.0161467	75.1	50.42	92.04	110.89	uID23767
chr7	67525819	67526663	845	*	7.20393	6.81608	7.5093	-0.69322	0.00165351	121.66	103.7	180.83	183.55	uID27590
chr10	81388793	81390535	1743	*	6.49839	6.11049	6.80378	-0.693288	0.0114229	81.11	57.08	109.37	114.08	uID3654
chrX	157468522	157469877	1356	*	6.17802	5.78988	6.48357	-0.693696	0.0219858	63.08	47.57	94.21	84.76	uID32708
chr6	114975660	114976955	1296	*	7.3386	6.94975	7.64458	-0.69483	0.00276745	150.19	97.04	176.5	223.7	uID26197
chr8	14980620	14981412	793	*	5.81901	5.42994	6.12514	-0.695196	0.0419774	40.55	45.67	68.22	71.38	uID28981
chr7	80071550	80071934	385	*	6.47603	6.0868	6.78225	-0.695444	0.0125948	64.58	71.35	102.87	117.27	uID27723
chr19	41374473	41375166	694	*	6.41881	6.02935	6.72517	-0.695826	0.0136037	63.08	67.55	100.7	110.89	uID16595
chr5	31713368	31714504	1137	*	5.80609	5.41646	6.11255	-0.696086	0.0407021	43.56	41.86	71.47	66.92	uID23322
chr10	30787333	30788287	955	*	6.76554	6.37572	7.07212	-0.696402	0.00633048	87.11	78.97	142.93	126.19	uID2892
chr15	59056359	59057090	732	*	6.11667	5.72582	6.42389	-0.698071	0.0270102	52.57	53.28	70.38	101.33	uID11387
chr5	72230459	72231245	787	*	6.62699	6.23606	6.93425	-0.698194	0.0112742	94.62	56.13	126.69	117.9	uID23760
chr9	13483114	13484720	1607	*	6.75689	6.36524	7.06461	-0.699369	0.0056968	91.62	73.26	136.44	131.29	uID30486
chr12	33331215	33332648	1434	*	6.29968	5.90708	6.60798	-0.700909	0.0177456	60.08	59.94	103.95	91.14	uID6710
chr9	44493038	44495586	2549	*	7.05766	6.66375	7.36677	-0.703016	0.0027052	117.15	85.63	165.67	164.43	uID30849
chr13	28616481	28618187	1707	*	6.80242	6.40841	7.11158	-0.703174	0.00461721	87.11	82.77	133.19	143.4	uID8113
chr17	4276237	4277364	1128	*	6.20029	5.80609	6.50957	-0.703478	0.0200605	69.09	42.81	86.63	95.6	uID13444
chr11	69052556	69054354	1799	*	7.24043	6.84592	7.54991	-0.70399	0.00246506	111.14	118.92	158.09	216.69	uID5266
chr13	111869996	111870887	892	*	5.74116	5.34626	6.05087	-0.704602	0.0404373	48.06	33.3	57.39	75.2	uID9383
chr11	111164457	111165544	1088	*	5.89707	5.50182	6.20699	-0.705171	0.0373726	52.57	38.06	83.38	64.37	uID6149
chr6	142951666	142952965	1300	*	7.81455	7.41899	8.12467	-0.705682	0.000240523	186.24	156.03	252.3	305.91	uID26812
chr1	37332869	37334018	1150	*	5.82148	5.42573	6.13171	-0.705976	0.0346967	45.06	40.91	68.22	72.02	uID213
chr6	103318643	103319289	647	*	5.83501	5.43912	6.14533	-0.706209	0.0480396	42.05	44.72	82.3	59.27	uID26076
chr2	168577572	168578189	618	*	7.19879	6.80257	7.5093	-0.706732	0.00152302	108.14	115.12	180.83	183.55	uID19357
chr7	44835305	44837192	1888	*	7.41376	7.0174	7.72437	-0.706965	0.00237697	130.67	128.44	166.76	256.2	uID27387
chr13	97578554	97579363	810	*	6.13571	5.73873	6.44669	-0.707959	0.0210692	52.57	54.23	80.13	94.32	uID9097
chr5	45718104	45719890	1787	*	7.21731	6.82025	7.52833	-0.708085	0.00133832	115.65	110.36	189.5	179.72	uID23495
chr2	73495201	73497109	1909	*	7.1831	6.78565	7.49438	-0.708727	0.00208029	103.63	117.02	162.43	198.2	uID17960
chr5	86086398	86087213	816	*	5.7745	5.37702	6.08579	-0.708767	0.0365	45.06	38.06	60.64	75.2	uID23865
chr5	144251918	144252786	869	*	5.94951	5.55198	6.26083	-0.708844	0.0367878	40.55	53.28	66.05	87.31	uID24883
chr13	93773527	93774275	749	*	6.45423	6.05619	6.76585	-0.709663	0.0109067	64.58	68.5	106.12	111.53	uID9006
chr10	79954995	79956413	1419	*	6.10049	5.70173	6.41257	-0.710841	0.0205028	55.57	48.52	77.96	92.41	uID3580
chr9	85577442	85578329	888	*	6.87417	6.47528	7.18633	-0.711048	0.00444632	96.12	81.82	158.09	133.2	uID31512
chr15	55850925	55852052	1128	*	6.58567	6.18636	6.89807	-0.711713	0.0095627	78.1	67.55	132.11	106.43	uID11333
chr8	106054048	106055537	1490	*	7.06349	6.66413	7.37593	-0.711803	0.002115	99.13	103.7	164.59	167.61	uID29866
chr18	89161840	89162714	875	*	6.10902	5.70934	6.42166	-0.712321	0.0210551	57.07	47.57	89.88	81.58	uID15851
chr11	22809209	22809821	613	*	6.5289	6.12918	6.84156	-0.712376	0.0115956	88.61	51.38	108.28	121.09	uID4672
chr10	88333286	88334312	1027	*	6.14804	5.74816	6.4608	-0.712637	0.0195948	57.07	50.42	92.04	84.13	uID3775
chr9	58588398	58589187	790	*	5.69421	5.29386	6.00726	-0.713403	0.0489829	37.55	40.91	50.89	77.75	uID31123
chr16	38760176	38761714	1539	*	8.07478	7.67423	8.38794	-0.713719	7.70745e-05	226.79	181.72	308.61	361.36	uID12784
chr6	66536627	66538001	1375	*	6.15987	5.75888	6.47331	-0.714429	0.0185321	54.07	54.23	83.38	94.32	uID25611
chr7	125619742	125620870	1129	*	5.9322	5.53104	6.24573	-0.714692	0.0317753	42.05	50.42	71.47	80.3	uID28438
chr16	64755805	64757932	2128	*	7.07955	6.67757	7.39358	-0.716017	0.00469934	127.67	77.06	145.1	191.19	uID13020
chr6	147104997	147107564	2568	*	7.3144	6.91218	7.62859	-0.716411	0.000816699	127.67	113.22	201.41	194.38	uID26911
chr3	58501009	58501420	412	*	5.56831	5.16589	5.88261	-0.716724	0.0496728	37.55	34.25	60.64	57.36	uID19917
chr19	12577717	12578728	1012	*	6.42807	6.02491	6.74283	-0.717914	0.0119512	64.58	65.65	114.78	99.42	uID16148
chr11	51929875	51930777	903	*	6.14398	5.74075	6.45877	-0.718014	0.0183834	55.57	51.38	79.05	96.87	uID4992
chr16	65469729	65471579	1851	*	6.08962	5.68639	6.40443	-0.718041	0.0201906	52.57	50.42	83.38	86.04	uID13036
chr4	134736851	134737650	800	*	6.27137	5.86806	6.58622	-0.718158	0.0284063	43.56	73.26	84.46	107.71	uID22685
chr5	36700796	36701739	944	*	6.49065	6.0868	6.80582	-0.719015	0.0100046	64.58	71.35	114.78	108.98	uID23426
chr6	53993147	53994731	1585	*	7.23457	6.83045	7.54991	-0.719457	0.00203954	109.64	117.97	158.09	216.69	uID25514
chr16	44348604	44350147	1544	*	6.73072	6.32617	7.04632	-0.720145	0.00478408	79.6	80.87	126.69	137.66	uID12812
chr4	134744676	134746681	2006	*	7.456	7.05047	7.7722	-0.721723	0.000503746	136.68	128.44	201.41	235.81	uID22687
chr6	99418495	99419684	1190	*	5.76576	5.35956	6.08237	-0.722805	0.0442062	34.54	47.57	66.05	69.47	uID26010
chr14	51171934	51172664	731	*	6.07495	5.66732	6.39242	-0.725098	0.0202432	54.07	47.57	87.71	80.3	uID10046
chr8	71624837	71625667	831	*	6.81041	6.40245	7.12807	-0.725629	0.00395881	82.61	86.58	144.02	135.75	uID29498
chr1	57976651	57979094	2444	*	6.77072	6.36261	7.08848	-0.725866	0.0039782	85.61	78.97	125.61	146.58	uID469
chr8	6188190	6188705	516	*	6.63199	6.22357	6.94993	-0.726362	0.00660149	78.1	71.35	133.19	114.08	uID28863
chr9	45278068	45278574	507	*	7.29708	6.88861	7.61506	-0.726446	0.00113878	106.64	130.34	197.08	195.02	uID30887
chr17	84082111	84082585	475	*	6.56845	6.15986	6.8865	-0.726644	0.00931536	63.08	79.92	121.28	115.35	uID14711
chr1	132445843	132446585	743	*	5.71808	5.3094	6.03618	-0.726782	0.0347819	45.06	34.25	64.97	66.28	uID1317
chr16	44357142	44358363	1222	*	6.06825	5.65948	6.3864	-0.726917	0.0196068	52.57	48.52	84.46	82.85	uID12813
chr13	76608936	76610010	1075	*	6.8891	6.48013	7.20738	-0.72725	0.00395999	108.14	70.4	137.52	158.05	uID8866
chr15	102305632	102306919	1288	*	6.58433	6.1744	6.90319	-0.728787	0.00879922	82.61	61.84	98.54	140.85	uID12188
chr15	59027710	59028588	879	*	5.69183	5.28182	6.01073	-0.728911	0.037395	43.56	34.25	67.14	61.82	uID11380
chr10	84087286	84088164	879	*	6.11456	5.70454	6.43348	-0.728943	0.0303914	40.55	63.74	74.72	98.15	uID3705
chr6	8654865	8656198	1334	*	6.67418	6.26407	6.99314	-0.729075	0.00603409	87.11	66.6	137.52	117.27	uID25081
chr6	13677714	13678522	809	*	6.4127	6.00254	6.7317	-0.729158	0.00966245	72.09	56.13	95.29	117.27	uID25092
chr4	47080083	47081370	1288	*	5.70558	5.29475	6.02499	-0.73024	0.0369118	48.06	30.44	56.31	73.93	uID21627
chr12	91710584	91712158	1575	*	6.76025	6.34939	7.07966	-0.730276	0.00376289	84.11	78.97	127.78	142.76	uID7342
chr14	27344344	27345414	1071	*	6.38384	5.97295	6.70328	-0.730332	0.00936646	67.59	58.03	100.7	107.71	uID9781
chr3	135594029	135596208	2180	*	7.85252	7.44161	8.17196	-0.730349	8.08115e-05	180.23	167.44	269.63	307.19	uID20956
chr12	34778939	34779927	989	*	7.55589	7.14485	7.87542	-0.730576	0.000412722	162.21	120.83	219.82	249.83	uID6725
chr16	91346107	91347019	913	*	6.44928	6.03817	6.76884	-0.73067	0.0110556	60.08	71.35	96.37	121.73	uID13244
chr15	59046200	59046732	533	*	6.4136	6.002	6.73346	-0.731463	0.0129971	61.58	66.6	86.63	126.19	uID11384
chr9	45126356	45127163	808	*	5.87508	5.46301	6.19522	-0.732202	0.0382134	61.58	26.64	64.97	81.58	uID30869
chr9	71017228	71019566	2339	*	7.06802	6.65517	7.38864	-0.733468	0.00256779	121.66	79.92	151.6	183.55	uID31360
chr13	24337837	24339235	1399	*	7.50236	7.08944	7.82301	-0.733567	0.000366146	148.69	123.68	210.07	242.82	uID8075
chr3	146196599	146197763	1165	*	6.69335	6.28043	7.01401	-0.733581	0.00570402	84.11	71.35	109.37	149.13	uID21131
chr3	79177199	79179901	2703	*	8.10117	7.68796	8.42201	-0.73405	0.000107101	219.28	193.13	290.2	395.77	uID20095
chr10	17669200	17670408	1209	*	6.24888	5.83549	6.56982	-0.734334	0.0129337	67.59	46.62	93.12	96.87	uID2693
chr8	120777162	120778110	949	*	6.10194	5.68781	6.42332	-0.735517	0.0219984	45.06	58.03	77.96	93.69	uID30153
chr17	86976162	86976622	461	*	6.56837	6.15375	6.89004	-0.736286	0.00623961	79.6	62.79	107.2	130.01	uID14798
chr1	134679322	134680478	1157	*	5.85137	5.43663	6.17312	-0.736487	0.0345189	39.05	47.57	59.56	84.76	uID1356
chr1	36571513	36574501	2989	*	8.46841	8.05362	8.79018	-0.73656	5.45963e-05	229.8	301.59	387.66	497.74	uID182
chr10	75513457	75514549	1093	*	6.20277	5.78792	6.52458	-0.73666	0.0145261	60.08	50.42	97.46	86.67	uID3488
chr12	102671822	102672525	704	*	5.92078	5.50581	6.24267	-0.736863	0.0237675	48.06	42.81	76.88	74.57	uID7515
chr12	112670711	112671397	687	*	5.85679	5.44161	6.1788	-0.737189	0.0262425	45.06	41.86	67.14	77.75	uID7669
chr10	84650400	84650810	411	*	5.47377	5.05834	5.79593	-0.737595	0.0478077	39.05	27.59	56.31	54.81	uID3731
chr13	20212779	20213154	376	*	5.49256	5.07559	5.81564	-0.740052	0.0479594	36.05	31.4	58.47	54.17	uID8038
chr15	25227405	25228669	1265	*	5.55553	5.13846	5.87867	-0.740216	0.0482447	39.05	31.4	66.05	51.62	uID11032
chr10	84088442	84089896	1455	*	6.27209	5.855	6.59525	-0.74025	0.0146671	51.07	64.69	92.04	101.33	uID3706
chrX	153254334	153256196	1863	*	6.37339	5.95616	6.69663	-0.740469	0.0109497	76.6	47.57	106.12	101.33	uID32677
chr13	110560229	110561405	1177	*	6.73016	6.31261	7.05359	-0.740987	0.0037909	78.1	80.87	129.94	135.75	uID9352
chr2	121294107	121295154	1048	*	5.65623	5.23846	5.9798	-0.741341	0.0350893	45.06	30.44	57.39	68.83	uID18448
chr13	47230250	47231748	1499	*	7.46655	7.048	7.79058	-0.742576	0.000596992	156.2	108.46	205.74	237.08	uID8496
chr11	51633340	51634442	1103	*	6.26122	5.84182	6.58576	-0.743934	0.0131213	58.58	56.13	81.21	110.89	uID4982
chr1	105178887	105180279	1393	*	7.35716	6.93772	7.68173	-0.744006	0.000836202	147.19	97.99	200.33	210.31	uID1043
chr6	142954659	142955674	1016	*	7.27017	6.8506	7.59481	-0.74421	0.00104171	126.16	104.65	166.76	219.87	uID26813
chr3	117224779	117225649	871	*	5.8347	5.41475	6.15957	-0.744825	0.0291755	51.07	34.25	77.96	65.01	uID20736
chr5	65888276	65889632	1357	*	5.4924	5.07238	5.8173	-0.74492	0.0473636	33.04	34.25	54.14	58.63	uID23697
chr1	152088009	152089191	1183	*	5.56993	5.14969	5.89497	-0.745279	0.0493553	40.55	30.44	69.3	49.71	uID1587
chr18	68544261	68546107	1847	*	6.22575	5.80547	6.55081	-0.745343	0.0123015	58.58	53.28	96.37	91.14	uID15598
chr16	36709395	36710099	705	*	5.77781	5.35693	6.10323	-0.7463	0.0437525	31.54	50.42	69.3	68.19	uID12741
chr6	114977524	114979428	1905	*	7.78964	7.36874	8.11508	-0.746337	9.06836e-05	180.23	150.32	258.8	295.71	uID26198
chr5	112240701	112242678	1978	*	6.19285	5.7715	6.51856	-0.747061	0.0166029	54.07	55.18	101.79	81.58	uID24231
chr8	104343165	104344548	1384	*	6.05163	5.62989	6.37757	-0.747681	0.018454	49.56	49.47	86.63	79.66	uID29831
chr13	20152665	20153394	730	*	6.21697	5.79509	6.54298	-0.74789	0.0115555	61.58	49.47	87.71	98.78	uID8030
chr7	110914021	110914885	865	*	6.67286	6.25086	6.99895	-0.748083	0.00382694	78.1	74.21	124.53	131.29	uID28219
chr17	27200066	27202186	2121	*	6.1088	5.68639	6.43513	-0.748743	0.0239553	52.57	50.42	62.8	110.26	uID13736
chr7	145047163	145048479	1317	*	6.98944	6.56691	7.31585	-0.748939	0.00446577	91.62	97.99	122.36	196.29	uID28820
chr8	31120701	31122713	2013	*	6.04199	5.61887	6.36874	-0.749865	0.0197528	63.08	35.2	77.96	87.31	uID29103
chr8	72000374	72001678	1305	*	6.07554	5.6523	6.40237	-0.750068	0.0283526	61.58	39.01	59.56	109.62	uID29507
chr4	120061315	120062524	1210	*	5.89446	5.4712	6.22129	-0.750091	0.0219676	52.57	36.15	71.47	77.75	uID22388
chr1	120253681	120254251	571	*	6.40681	5.98323	6.73384	-0.750608	0.0141459	85.61	40.91	100.7	112.17	uID1136
chr13	51686773	51687782	1010	*	5.67164	5.24802	5.9987	-0.750674	0.0489307	36.05	39.96	44.4	83.49	uID8560
chr9	107981432	107983229	1798	*	7.11777	6.69408	7.44487	-0.750795	0.00151811	108.14	98.94	148.35	200.12	uID31779
chr2	76049662	76050653	992	*	5.53113	5.10736	5.85827	-0.750907	0.0403599	37.55	31.4	57.39	58.63	uID18002
chr19	32235401	32235717	317	*	5.54508	5.12094	5.87244	-0.751494	0.0489088	31.54	38.06	61.72	55.45	uID16414
chr5	39630574	39631702	1129	*	6.70624	6.28182	7.03377	-0.751948	0.00378873	87.11	68.5	118.03	144.03	uID23446
chrX	18177137	18178472	1336	*	5.95167	5.52712	6.27928	-0.752159	0.0206616	46.56	45.67	69.3	86.04	uID32202
chr13	70649763	70651543	1781	*	6.94793	6.52319	7.27566	-0.75247	0.00198393	102.13	81.82	164.59	145.31	uID8811
chr8	110925578	110925949	372	*	6.2953	5.87051	6.62305	-0.752542	0.0106598	57.07	59.94	88.79	108.34	uID29940
chr17	84063465	84064009	545	*	6.36583	5.94098	6.69361	-0.752625	0.0118135	60.08	62.79	83.38	123.64	uID14708
chr4	119052688	119054204	1517	*	5.75948	5.33379	6.08776	-0.753965	0.0282401	43.56	37.1	70.38	65.64	uID22361
chrX	103562988	103564069	1082	*	6.95008	6.52436	7.27839	-0.754028	0.00205047	105.14	78.97	139.69	170.8	uID32537
chr5	140567140	140568701	1562	*	5.78465	5.35863	6.11313	-0.754502	0.044881	52.57	29.49	85.54	52.9	uID24802
chr2	52315765	52316738	974	*	5.64336	5.21633	5.97243	-0.756103	0.0467493	31.54	42.81	68.22	57.36	uID17660
chr5	132300776	132301373	598	*	5.52066	5.09264	5.85033	-0.757689	0.0431587	33.04	35.2	57.39	58	uID24599
chr2	27345875	27347487	1613	*	7.47863	7.05021	7.80853	-0.758317	0.00029794	126.16	138.9	206.82	241.54	uID17268
chr8	84737488	84738031	544	*	5.77437	5.34541	6.10459	-0.759183	0.029394	37.55	43.76	64.97	72.65	uID29689
chr17	75519363	75519933	571	*	5.92623	5.49704	6.25657	-0.759532	0.0197042	46.56	43.76	75.8	77.12	uID14571
chrX	50582031	50582998	968	*	6.20893	5.77939	6.53949	-0.7601	0.0123228	66.09	43.76	97.46	88.59	uID32312
chr8	120508832	120510159	1328	*	5.78249	5.3525	6.11332	-0.760816	0.0371285	36.05	45.67	53.06	85.4	uID30127
chr8	53984274	53985135	862	*	6.14914	5.71896	6.48007	-0.761111	0.0160146	61.58	43.76	71.47	107.07	uID29321
chr11	72952466	72954625	2160	*	7.48117	7.05047	7.81241	-0.761932	0.000190271	136.68	128.44	214.4	235.17	uID5365
chr2	29640378	29641265	888	*	6.24588	5.81515	6.57713	-0.761979	0.0202911	45.06	67.55	76.88	114.08	uID17340
chr10	69252310	69255011	2702	*	8.25953	7.82869	8.59086	-0.762172	8.11163e-06	246.32	208.35	356.25	414.89	uID3438
chr9	51035930	51036520	591	*	5.60526	5.17392	5.93688	-0.762961	0.0368681	36.05	36.15	63.89	58.63	uID31013
chr7	66199184	66200019	836	*	6.96134	6.52984	7.29306	-0.763227	0.0018715	109.64	75.16	161.34	152.32	uID27559
chr3	135688098	135688691	594	*	5.81815	5.38654	6.14992	-0.76338	0.0231849	46.56	37.1	72.55	69.47	uID20971
chr5	115132510	115133908	1399	*	5.5105	5.07879	5.84233	-0.763547	0.0382405	39.05	28.54	57.39	57.36	uID24335
chr2	101754033	101754692	660	*	7.11999	6.68814	7.4519	-0.76376	0.000916983	100.63	105.6	181.92	168.25	uID18198
chr16	17408999	17409953	955	*	5.96774	5.53571	6.29976	-0.76406	0.0199826	48.06	44.72	85.54	72.02	uID12371
chr2	32589835	32590747	913	*	5.76317	5.33111	6.09522	-0.764106	0.0262013	40.55	39.96	62.8	73.93	uID17400
chr5	20749010	20750377	1368	*	5.9658	5.53338	6.29806	-0.764687	0.0184491	45.06	47.57	75.8	81.58	uID23174
chr1	105998094	105999316	1223	*	5.99131	5.55887	6.32359	-0.764712	0.018309	49.56	44.72	67.14	93.05	uID1056
chr3	105392554	105393959	1406	*	7.57218	7.13972	7.90446	-0.764741	0.0456656	180.23	101.8	241.47	237.72	uID20554
chr19	5880732	5882751	2020	*	6.88478	6.45195	7.21728	-0.765328	0.00164885	96.12	78.97	144.02	153.59	uID15939
chr17	81636049	81637263	1215	*	6.53448	6.10159	6.86701	-0.765422	0.00565227	73.6	63.74	99.62	133.84	uID14662
chr7	97382546	97383903	1358	*	6.06122	5.62771	6.39411	-0.766408	0.0162228	46.56	52.33	75.8	92.41	uID27939
chr9	71952472	71954148	1677	*	7.22597	6.79151	7.55943	-0.767913	0.000748109	121.66	99.9	165.67	211.59	uID31379
chr10	75288578	75290810	2233	*	7.27506	6.84058	7.60853	-0.767955	0.000907319	103.63	125.58	171.09	219.24	uID3474
chr19	32196116	32196735	620	*	5.52716	5.09264	5.86065	-0.768019	0.039579	33.04	35.2	56.31	59.91	uID16407
chr16	89847282	89849065	1784	*	7.04973	6.61486	7.38343	-0.768572	0.00145146	96.12	99.9	144.02	189.92	uID13187
chr7	110387654	110389306	1653	*	6.55164	6.11673	6.88537	-0.768634	0.00917485	93.12	45.67	111.53	124.91	uID28196
chr3	88447847	88448639	793	*	5.96004	5.52477	6.29397	-0.769198	0.0187205	43.56	48.52	74.72	82.21	uID20243
chr12	100958180	100959650	1471	*	6.74937	6.31396	7.08339	-0.769424	0.00237952	81.11	78.01	131.02	140.21	uID7453
chr5	99215390	99216077	688	*	5.38963	4.95386	5.72387	-0.770009	0.0462116	31.54	30.44	50.89	54.81	uID24000
chr10	84772161	84773078	918	*	6.24551	5.80933	6.57998	-0.770656	0.00955662	64.58	47.57	85.54	105.79	uID3733
chr3	79980514	79981232	719	*	5.61853	5.18191	5.95325	-0.771348	0.041554	34.54	38.06	70.38	53.53	uID20126
chr9	13468803	13470174	1372	*	7.24526	6.80836	7.58015	-0.771785	0.000685909	126.16	97.99	206.82	175.9	uID30484
chr17	66712986	66713663	678	*	6.54066	6.10367	6.87559	-0.771923	0.00625689	87.11	50.42	116.95	117.9	uID14431
chr13	95684554	95686348	1795	*	6.46468	6.02769	6.79962	-0.77193	0.00754552	60.08	70.4	120.2	102.61	uID9052
chr3	103400782	103401654	873	*	6.3344	5.89741	6.66935	-0.771941	0.00719298	63.08	56.13	102.87	100.7	uID20509
chr2	14237282	14237673	392	*	5.39475	4.95734	5.72993	-0.772597	0.0431419	34.54	27.59	51.98	54.17	uID17110
chr11	75636005	75638239	2235	*	5.97962	5.54192	6.31498	-0.773052	0.0212671	46.56	46.62	61.72	97.51	uID5422
chr19	42839204	42840567	1364	*	6.78774	6.34939	7.12347	-0.774086	0.00204677	84.11	78.97	141.85	137.02	uID16634
chr6	71972842	71974173	1332	*	6.61504	6.17541	6.95152	-0.776105	0.00463689	75.1	69.45	102.87	144.67	uID25672
chr10	94380944	94381589	646	*	5.51537	5.07559	5.85195	-0.77636	0.0351968	36.05	31.4	53.06	62.46	uID3885
chr2	36244481	36246093	1613	*	6.60867	6.16841	6.94552	-0.777114	0.00355606	70.59	73.26	115.86	130.65	uID17497
chr16	33687419	33688172	754	*	5.93514	5.49465	6.27213	-0.777486	0.01786	43.56	46.62	73.63	80.94	uID12678
chr3	105395465	105396507	1043	*	6.29143	5.8506	6.62861	-0.778007	0.0072705	63.08	52.33	95.29	102.61	uID20555
chr17	51657484	51659144	1661	*	5.60701	5.16589	5.94436	-0.778477	0.0317352	37.55	34.25	63.89	59.27	uID14286
chr1	87656482	87657083	602	*	6.32863	5.88708	6.66623	-0.779146	0.00831044	55.57	62.79	90.96	112.17	uID841
chr3	81051264	81051806	543	*	6.20643	5.76421	6.54442	-0.78021	0.0105368	52.57	56.13	97.46	89.22	uID20130
chr15	62975077	62975863	787	*	5.26056	4.81831	5.59857	-0.780265	0.0499252	34.54	21.88	46.56	50.35	uID11456
chr3	135718174	135720235	2062	*	6.39283	5.94918	6.73166	-0.782473	0.00553683	64.58	58.99	106.12	106.43	uID20972
chr1	87035438	87036786	1349	*	6.63005	6.18636	6.9689	-0.78254	0.00690306	78.1	67.55	93.12	157.42	uID828
chr7	89236146	89237139	994	*	5.36021	4.91605	5.69933	-0.783287	0.0431605	37.55	22.83	46.56	57.36	uID27867
chr6	87040136	87041364	1229	*	5.79317	5.34892	6.13234	-0.783427	0.0225328	51.07	30.44	71.47	68.83	uID25813
chr7	75794273	75795204	932	*	6.64371	6.19922	6.98302	-0.783799	0.00416588	66.09	80.87	133.19	119.82	uID27682
chr16	94967426	94969343	1918	*	6.84777	6.40286	7.18734	-0.784479	0.00153234	93.12	76.11	135.35	156.14	uID13388
chr4	88514347	88514895	549	*	5.89083	5.44577	6.23048	-0.784708	0.0202872	40.55	46.62	76.88	73.29	uID22010
chr8	45414388	45415490	1103	*	6.46449	6.01934	6.80418	-0.784843	0.0046108	73.6	56.13	112.62	110.89	uID29253
chr6	125238972	125239705	734	*	5.43469	4.9884	5.77506	-0.786659	0.0453424	33.04	30.44	61.72	47.8	uID26452
chr19	8806563	8808130	1568	*	5.75334	5.30668	6.09391	-0.787235	0.0240527	42.05	37.1	56.31	80.3	uID15989
chr7	127128920	127130154	1235	*	5.80136	5.35429	6.14217	-0.787881	0.0375286	28.54	53.28	66.05	75.2	uID28491
chr6	140816434	140817770	1337	*	6.43289	5.98554	6.77387	-0.78833	0.00469607	70.59	56.13	102.87	115.99	uID26784
chr4	88860585	88861288	704	*	6.69087	6.24325	7.032	-0.788745	0.00222365	81.11	70.4	123.44	138.3	uID22030
chr11	57649255	57649895	641	*	5.83439	5.38654	6.17565	-0.789106	0.019346	46.56	37.1	61.72	82.85	uID5097
chr12	71976058	71977554	1497	*	7.70738	7.25937	8.04873	-0.78936	3.89077e-05	163.71	142.71	266.38	263.21	uID6987
chr2	30245561	30246846	1286	*	5.8308	5.38221	6.1725	-0.790289	0.0237317	51.07	32.35	56.31	87.95	uID17351
chr14	66182652	66183818	1167	*	6.42821	5.97926	6.77011	-0.790853	0.00525155	69.09	57.08	95.29	123	uID10284
chr16	64934893	64935827	935	*	5.826	5.37702	6.16792	-0.790896	0.020038	45.06	38.06	76.88	66.92	uID13026
chr7	88116398	88117797	1400	*	6.90675	6.45771	7.2487	-0.790991	0.00160229	100.63	75.16	164.59	139.57	uID27843
chr11	117718536	117719435	900	*	6.18089	5.73128	6.52317	-0.791897	0.0112036	51.07	55.18	76.88	107.07	uID6287
chr2	165345996	165347413	1418	*	6.30659	5.85687	6.64894	-0.792076	0.00840072	54.07	61.84	86.63	114.08	uID19201
chr2	12278841	12279776	936	*	6.16554	5.71552	6.50805	-0.792534	0.0104318	66.09	39.01	87.71	94.32	uID17076
chr1	144306519	144308110	1592	*	5.83013	5.37962	6.17294	-0.793322	0.0349805	48.06	35.2	92.04	52.26	uID1505
chr7	118902507	118904341	1835	*	5.51681	5.06595	5.85981	-0.793864	0.0485174	27.04	39.96	63.89	52.26	uID28351
chr8	68912578	68914313	1736	*	7.77123	7.3203	8.11427	-0.793971	6.48268e-05	171.22	148.42	242.56	311.65	uID29420
chr4	47136561	47137852	1292	*	5.44865	4.99748	5.79183	-0.79435	0.0372639	31.54	32.35	50.89	59.91	uID21628
chr2	173037548	173038407	860	*	7.44613	6.99464	7.78949	-0.794852	0.000146174	135.18	119.88	232.81	209.68	uID19418
chr6	84640071	84641454	1384	*	6.02968	5.57789	6.37321	-0.795324	0.0128067	55.57	39.96	71.47	94.32	uID25773
chr13	76600526	76601421	896	*	6.57243	6.12039	6.91611	-0.795717	0.00326938	81.11	58.03	122.36	119.18	uID8865
chr10	34185566	34186287	722	*	6.26283	5.81063	6.60661	-0.795979	0.00680725	57.07	55.18	94.21	100.7	uID2911
chr17	80685518	80687410	1893	*	5.91335	5.45977	6.25791	-0.79814	0.0284355	48.06	39.96	49.81	103.24	uID14648
chr2	84048355	84049284	930	*	5.49683	5.0431	5.84148	-0.798385	0.0386841	34.54	31.4	64.97	49.71	uID18071
chr4	105148829	105150069	1241	*	5.95776	5.50343	6.30276	-0.799331	0.0145744	45.06	45.67	69.3	88.59	uID22195
chr18	23840646	23841662	1017	*	6.41775	5.96316	6.7629	-0.799743	0.00477362	60.08	64.69	105.04	112.17	uID15055
chr1	165186999	165188253	1255	*	7.01155	6.55695	7.3567	-0.799747	0.000704429	103.63	84.67	167.84	159.97	uID1846
chr11	70089348	70089825	478	*	5.54518	5.09049	5.89038	-0.79989	0.0292889	40.55	27.59	60.64	58	uID5296
chr15	35724364	35725202	839	*	5.49791	5.0431	5.84319	-0.800092	0.0324013	34.54	31.4	49.81	65.01	uID11165
chr5	31671128	31671776	649	*	5.24086	4.78597	5.58618	-0.80021	0.048714	28.54	26.64	47.64	48.44	uID23321
chr13	24698271	24699167	897	*	6.25518	5.80029	6.6005	-0.800213	0.00723862	60.08	51.38	84.46	109.62	uID8102
chr1	154637263	154638712	1450	*	6.22029	5.76485	6.56592	-0.801069	0.00787506	63.08	45.67	99.62	89.86	uID1650
chr18	57597899	57599863	1965	*	6.27429	5.81831	6.62024	-0.801932	0.00724556	69.09	43.76	90.96	105.79	uID15394
chr7	88129671	88130568	898	*	6.70816	6.25132	7.0546	-0.80328	0.00223481	88.61	63.74	139.69	126.19	uID27845
chr1	165652413	165653283	871	*	5.56978	5.11261	5.91641	-0.803799	0.0438553	33.04	36.15	73.63	47.16	uID1858
chr6	90598475	90599612	1138	*	6.28096	5.82281	6.62816	-0.805351	0.00609432	57.07	56.13	92.04	105.79	uID25882
chr8	14987703	14989619	1917	*	8.4782	8.01992	8.82546	-0.805544	1.76635e-06	250.83	268.29	400.65	506.66	uID28984
chr17	71954988	71955721	734	*	5.27723	4.81831	5.62486	-0.806554	0.0436511	34.54	21.88	50.89	47.8	uID14500
chr15	103337327	103338648	1322	*	6.60567	6.14664	6.95336	-0.806715	0.00278373	75.1	66.6	108.28	139.57	uID12207
chr7	110189788	110190504	717	*	5.64926	5.18985	5.99717	-0.807317	0.0269565	33.04	39.96	59.56	68.19	uID28179
chr3	20825428	20826689	1262	*	5.98818	5.5287	6.33613	-0.807423	0.0163067	39.05	53.28	73.63	87.95	uID19646
chr3	79162654	79163390	737	*	6.74147	6.28182	7.08953	-0.807708	0.00242242	87.11	68.5	113.7	158.69	uID20093
chr11	98966742	98967472	731	*	5.83404	5.37358	6.18255	-0.808975	0.0276391	31.54	51.38	75.8	69.47	uID5856
chr12	77059864	77060595	732	*	5.36277	4.90167	5.71165	-0.809985	0.0456116	25.53	34.25	48.73	56.08	uID7083
chr7	110248383	110249139	757	*	5.17064	4.70934	5.51963	-0.810289	0.0489148	28.54	23.78	43.31	48.44	uID28185
chr1	173439966	173440812	847	*	6.00145	5.5396	6.35075	-0.811147	0.016818	43.56	49.47	93.12	70.1	uID2062
chr2	167336685	167337422	738	*	5.62824	5.16491	5.97838	-0.81347	0.0391971	27.04	44.72	50.89	75.2	uID19288
chr14	25645320	25646717	1398	*	6.49834	6.03377	6.8492	-0.815433	0.00501299	61.58	69.45	94.21	136.39	uID9748
chr13	55062660	55063932	1273	*	5.85158	5.38654	6.20269	-0.816145	0.0139878	46.56	37.1	71.47	75.84	uID8639
chr7	16275132	16276707	1576	*	5.75732	5.29199	6.10861	-0.816614	0.0171805	45.06	33.3	62.8	75.2	uID27040
chr7	30912227	30913768	1542	*	6.4309	5.96544	6.78225	-0.816805	0.00384739	73.6	51.38	102.87	117.27	uID27257
chr6	127142659	127143939	1281	*	5.6174	5.15175	5.96887	-0.817121	0.0278251	33.04	38.06	51.98	73.29	uID26485
chr12	33136145	33137342	1198	*	6.18785	5.72174	6.53958	-0.817843	0.0110293	46.56	58.99	75.8	110.26	uID6701
chr1	180340942	180341776	835	*	5.98521	5.51848	6.33729	-0.818805	0.0123377	45.06	46.62	69.3	92.41	uID2207
chr12	95738109	95739027	919	*	5.24641	4.77939	5.59866	-0.819275	0.0479386	33.04	21.88	35.73	61.18	uID7357
chr3	58511569	58511975	407	*	6.04504	5.57789	6.39735	-0.819461	0.00924216	55.57	39.96	84.46	84.13	uID19921
chr15	27596387	27598156	1770	*	6.62475	6.15732	6.97722	-0.819898	0.0021827	67.59	75.16	124.53	127.46	uID11072
chr5	124012678	124013510	833	*	7.42576	6.95823	7.77829	-0.820056	0.000187126	112.65	136.05	198.16	240.9	uID24522
chr8	120534759	120535357	599	*	5.22872	4.76087	5.58143	-0.820555	0.0435332	28.54	25.69	42.23	53.53	uID30128
chr6	15845506	15846150	645	*	6.07524	5.60713	6.4281	-0.820974	0.0152451	37.55	59.94	85.54	86.67	uID25110
chr10	8881076	8882476	1401	*	6.40743	5.93923	6.76035	-0.821123	0.00425681	57.07	65.65	107.2	109.62	uID2568
chr6	142950157	142950907	751	*	6.06	5.59146	6.41309	-0.821632	0.00997316	45.06	51.38	81.21	89.22	uID26811
chr4	48591952	48593073	1122	*	6.13604	5.66732	6.48925	-0.821927	0.00702042	54.07	47.57	86.63	93.05	uID21651
chr9	63706217	63707808	1592	*	5.66952	5.20069	6.02279	-0.822105	0.0238593	34.54	39.01	68.22	61.82	uID31226
chr7	100433510	100434202	693	*	5.25483	4.78597	5.60812	-0.82215	0.048589	28.54	26.64	35.73	61.82	uID28034
chr11	58210570	58211390	821	*	5.75149	5.28182	6.10524	-0.82342	0.0163953	43.56	34.25	68.22	69.47	uID5115
chr1	171822932	171824073	1142	*	5.25	4.77939	5.60427	-0.824885	0.0393904	33.04	21.88	44.4	52.9	uID2012
chr6	65144341	65145347	1007	*	5.3565	4.88585	5.7108	-0.824952	0.0346886	31.54	27.59	45.48	59.27	uID25589
chr13	19429498	19430738	1241	*	6.28344	5.81255	6.63787	-0.825318	0.00464197	60.08	52.33	95.29	103.88	uID7996
chr19	53182312	53182925	614	*	5.88329	5.41221	6.23783	-0.825616	0.0121139	48.06	37.1	72.55	78.39	uID16750
chr17	25911831	25912610	780	*	5.33034	4.85873	5.68518	-0.826446	0.0441994	28.54	29.49	37.9	65.01	uID13700
chr16	81435644	81436166	523	*	5.77901	5.30668	6.13425	-0.827577	0.020673	42.05	37.1	81.21	59.27	uID13133
chr10	42152186	42153406	1221	*	5.59435	5.12194	5.94964	-0.827698	0.0225799	42.05	27.59	54.14	69.47	uID3052
chr10	84823419	84824315	897	*	6.06628	5.5937	6.42166	-0.82796	0.00914219	48.06	48.52	89.88	81.58	uID3737
chr1	173365551	173366357	807	*	5.23745	4.76485	5.59285	-0.827999	0.0402687	31.54	22.83	48.73	47.8	uID2053
chr17	25583656	25584392	737	*	5.99593	5.52319	6.3514	-0.828219	0.0094143	51.07	40.91	74.72	88.59	uID13696
chr1	156461305	156461671	367	*	5.32783	4.855	5.68335	-0.828352	0.0438062	25.53	32.35	42.23	60.54	uID1687
chr2	133510886	133512089	1204	*	6.46417	5.99125	6.81975	-0.828506	0.00308238	61.58	65.65	106.12	119.82	uID18716
chr10	111720718	111721625	908	*	7.07071	6.59741	7.42649	-0.829082	0.000530417	115.65	78.01	173.25	170.8	uID4138
chr19	16252077	16253636	1560	*	5.67692	5.20362	6.03271	-0.829089	0.0192139	37.55	36.15	59.56	71.38	uID16193
chr2	173034926	173036505	1580	*	8.09483	7.62128	8.45075	-0.829474	2.79615e-06	217.78	176.01	334.6	365.18	uID19417
chr2	71771564	71772415	852	*	5.4508	4.97583	5.80753	-0.8317	0.0302196	31.54	31.4	47.64	64.37	uID17891
chr19	3358828	3361246	2419	*	5.98726	5.51216	6.34406	-0.831902	0.00956978	46.56	44.72	75.8	86.67	uID15860
chr5	140947322	140948501	1180	*	5.75234	5.27716	6.10919	-0.832036	0.0194902	48.06	29.49	76.88	61.18	uID24823
chr4	87943070	87943659	590	*	5.27982	4.80416	5.63693	-0.832769	0.0364134	33.04	22.83	49.81	49.71	uID21981
chr2	124575791	124576674	884	*	5.42035	4.9445	5.77758	-0.833084	0.033195	33.04	28.54	60.64	49.07	uID18483
chr3	156368737	156369792	1056	*	7.07529	6.59928	7.4326	-0.833324	0.000451525	111.14	82.77	183	162.52	uID21229
chr8	20893442	20895144	1703	*	5.48257	5.0065	5.83992	-0.833422	0.0302479	30.04	34.25	58.47	56.08	uID29008
chr1	87847818	87848287	470	*	5.51591	5.03982	5.87327	-0.833456	0.0267296	31.54	34.25	54.14	63.09	uID848
chr9	13303800	13304477	678	*	5.7885	5.31212	6.14602	-0.833899	0.0156166	48.06	31.4	74.72	66.92	uID30481
chr6	88864863	88866263	1401	*	5.09325	4.61667	5.45088	-0.834208	0.0476144	30.04	19.03	42.23	45.25	uID25863
chr4	156209441	156210781	1341	*	5.84682	5.37005	6.20457	-0.834522	0.0121947	46.56	36.15	70.38	77.12	uID23077
chr17	86343447	86344835	1389	*	6.78215	6.30531	7.13992	-0.834613	0.00135304	81.11	77.06	120.2	161.88	uID14776
chr6	94604160	94605300	1141	*	6.03447	5.55732	6.39242	-0.835096	0.00921001	57.07	37.1	87.71	80.3	uID25924
chr18	69154376	69155363	988	*	5.54682	5.06917	5.90505	-0.835885	0.0271643	30.04	37.1	57.39	62.46	uID15603
chr17	45312294	45313496	1203	*	5.2741	4.79641	5.63235	-0.835938	0.0393567	27.04	28.54	44.4	54.81	uID14120
chr16	38758511	38759160	650	*	6.91146	6.43369	7.26976	-0.836073	0.000590354	90.12	82.77	142.93	165.7	uID12783
chr18	4365142	4365660	519	*	5.17213	4.69408	5.53058	-0.836504	0.0444576	27.04	24.74	46.56	45.89	uID14906
chr16	21410567	21412139	1573	*	5.66504	5.18689	6.02355	-0.83666	0.0248435	30.04	42.81	60.64	69.47	uID12425
chr6	125069231	125070273	1043	*	6.50005	6.02159	6.85873	-0.837138	0.00416989	58.58	71.35	96.37	135.75	uID26439
chr1	55762950	55763400	451	*	5.39751	4.91847	5.75651	-0.838047	0.0319504	30.04	30.44	55.22	52.9	uID444
chr11	32585216	32586243	1028	*	5.32534	4.84498	5.68509	-0.840115	0.0363652	27.04	30.44	48.73	54.17	uID4833
chrX	75754460	75755140	681	*	5.7919	5.31125	6.15181	-0.840566	0.0206536	37.55	41.86	82.3	59.91	uID32414
chr15	75904744	75906211	1468	*	6.56008	6.07879	6.92035	-0.841564	0.00248902	78.1	57.08	103.95	138.3	uID11693
chr4	95710493	95711901	1409	*	5.2895	4.80802	5.64988	-0.841853	0.0373301	36.05	19.98	41.15	59.27	uID22090
chr3	84569655	84571730	2076	*	6.52645	6.04473	6.88695	-0.842217	0.0023738	72.09	59.94	102.87	133.84	uID20168
chr2	152628018	152629221	1204	*	6.42731	5.94506	6.78811	-0.843053	0.00439852	76.6	46.62	94.21	126.83	uID18949
chr2	118157636	118159653	2018	*	6.54821	6.06486	6.90963	-0.844772	0.0022823	61.58	72.31	121.28	119.18	uID18381
chr16	93552643	93553549	907	*	5.23402	4.75017	5.59571	-0.845545	0.0364994	30.04	23.78	47.64	49.07	uID13351
chr2	85148646	85149529	884	*	7.19222	6.70831	7.55395	-0.845647	0.00037018	111.14	97.99	213.32	162.52	uID18110
chr15	34060550	34061018	469	*	5.39301	4.90888	5.75486	-0.845986	0.0284757	31.54	28.54	48.73	59.27	uID11145
chr5	135485148	135486332	1185	*	6.40864	5.92445	6.77052	-0.846076	0.00468354	51.07	70.4	98.54	119.82	uID24638
chr5	114688516	114689231	716	*	5.31152	4.82729	5.67342	-0.846129	0.0443813	22.53	34.25	49.81	52.26	uID24322
chr4	145111508	145112519	1012	*	5.58061	5.0958	5.94284	-0.847044	0.0233151	36.05	32.35	68.22	54.81	uID22902
chr13	93814657	93815462	806	*	6.93573	6.45072	7.29806	-0.847344	0.000417887	93.12	81.82	151.6	163.15	uID9011
chr11	23686717	23687380	664	*	5.42273	4.93746	5.7852	-0.84774	0.0331955	27.04	34.25	46.56	63.73	uID4697
chr18	80293996	80295125	1130	*	5.27527	4.78988	5.63783	-0.847952	0.0356677	31.54	23.78	53.06	46.52	uID15737
chr13	11908008	11908615	608	*	5.6657	5.17989	6.02848	-0.848589	0.0160793	42.05	30.44	61.72	68.83	uID7922
chr3	9129135	9130506	1372	*	5.30693	4.8209	5.66983	-0.848932	0.0349627	27.04	29.49	47.64	54.17	uID19553
chr15	9122743	9123791	1049	*	5.65963	5.17189	6.02348	-0.85159	0.0189268	43.56	28.54	71.47	58.63	uID10970
chr2	133497245	133498270	1026	*	6.81976	6.33155	7.18387	-0.852326	0.000784269	91.62	69.45	132.11	158.69	uID18715
chr2	168553413	168556858	3446	*	9.33492	8.84646	9.69917	-0.852708	6.69597e-10	461.1	459.52	746.08	916.46	uID19354
chr11	22819411	22819951	541	*	5.99833	5.50979	6.36262	-0.85283	0.00867395	43.56	47.57	74.72	89.86	uID4675
chr14	62891760	62893781	2022	*	6.20644	5.71691	6.57128	-0.854371	0.00426811	58.58	46.62	92.04	98.15	uID10237
chr2	73515975	73516722	748	*	6.56024	6.06969	6.92565	-0.855961	0.00180634	70.59	63.74	106.12	137.02	uID17965
chr8	116620043	116620817	775	*	5.98762	5.49704	6.35304	-0.856002	0.00806486	46.56	43.76	84.46	79.03	uID30015
chr2	125576355	125576990	636	*	5.2224	4.73128	5.58812	-0.856849	0.0383791	25.53	27.59	43.31	52.9	uID18496
chr7	4493960	4494813	854	*	5.40424	4.91131	5.77097	-0.859663	0.0367527	24.03	36.15	45.48	63.73	uID26992
chr3	121433624	121435655	2032	*	6.87727	6.38396	7.2442	-0.860243	0.000430424	87.11	79.92	148.35	154.87	uID20755
chr10	91205380	91206180	801	*	6.95098	6.45731	7.31811	-0.860799	0.000516232	90.12	85.63	137.52	181.63	uID3813
chr14	50362018	50363989	1972	*	7.79195	7.2982	8.15912	-0.860917	8.85094e-06	178.73	136.05	291.28	280.42	uID10014
chr6	140619691	140620337	647	*	5.69256	5.1987	6.0598	-0.861097	0.0141252	42.05	31.4	67.14	66.28	uID26782
chr6	15792464	15793415	952	*	6.30652	5.81255	6.67382	-0.861262	0.00414052	60.08	52.33	113.7	90.5	uID25108
chr7	126463940	126465754	1815	*	6.14464	5.64945	6.5126	-0.863151	0.00538767	48.06	52.33	84.46	98.15	uID28453
chr6	145100539	145101796	1258	*	5.69994	5.20457	6.068	-0.863436	0.0179556	48.06	25.69	73.63	60.54	uID26851
chr11	79157682	79158240	559	*	5.59561	5.09895	5.96437	-0.865422	0.0173037	39.05	29.49	64.97	59.91	uID5506
chr1	71995292	71996445	1154	*	5.01758	4.52083	5.3864	-0.865565	0.0484633	24.03	21.88	42.23	41.43	uID648
chr9	44170584	44171786	1203	*	6.49426	5.99748	6.86311	-0.865631	0.00375462	63.08	64.69	88.79	144.03	uID30837
chr1	152528147	152530136	1990	*	6.6101	6.11311	6.97906	-0.865946	0.0011265	76.6	61.84	119.11	133.2	uID1590
chr10	18193220	18195063	1844	*	7.05846	6.56116	7.42758	-0.866419	0.000209106	105.14	83.72	164.59	179.72	uID2711
chr13	97569919	97570635	717	*	5.81187	5.31396	6.18132	-0.867359	0.0106355	40.55	39.01	69.3	75.84	uID9094
chr19	12583254	12583943	690	*	5.50219	5.00422	5.87167	-0.867451	0.0197615	37.55	26.64	58.47	58.63	uID16149
chr8	53993475	53995167	1693	*	6.81931	6.32121	7.18887	-0.867655	0.000603832	78.1	81.82	151.6	140.21	uID29323
chrX	85716571	85717341	771	*	6.14555	5.6473	6.51519	-0.86789	0.00975861	45.06	55.18	68.22	114.72	uID32434
chr4	104934750	104935924	1175	*	5.94242	5.44409	6.31211	-0.868021	0.0134648	48.06	39.01	56.31	102.61	uID22191
chr6	144820398	144821746	1349	*	6.84313	6.34451	7.21298	-0.868476	0.000597317	82.61	79.92	131.02	165.7	uID26846
chr6	103525473	103526415	943	*	6.42413	5.92502	6.79424	-0.869225	0.00260962	61.58	59.94	121.28	100.7	uID26086
chr16	52039852	52040246	395	*	5.54779	5.04858	5.91796	-0.869379	0.0268926	30.04	36.15	69.3	51.62	uID12918
chr4	119001024	119002035	1012	*	5.91361	5.41393	6.28404	-0.870107	0.0111834	40.55	44.72	62.8	93.05	uID22360
chr3	122084356	122085729	1374	*	8.24881	7.74881	8.61941	-0.870601	0.0171593	270.35	159.83	373.58	412.98	uID20781
chr13	59798263	59799361	1099	*	5.88659	5.38654	6.25721	-0.87067	0.00868174	46.56	37.1	68.22	84.76	uID8725
chr16	4583662	4584803	1142	*	6.43929	5.93923	6.80992	-0.870697	0.00234739	57.07	65.65	114.78	109.62	uID12231
chr11	103363953	103364428	476	*	5.13585	4.63572	5.50653	-0.870815	0.0409146	24.03	25.69	44.4	46.52	uID5955
chr1	138271296	138272033	738	*	6.28552	5.78533	6.65622	-0.870885	0.00465391	46.56	63.74	95.29	106.43	uID1438
chr2	72995324	72996495	1172	*	5.7335	5.23273	6.10453	-0.871801	0.0143946	39.05	36.15	75.8	61.82	uID17929
chr11	106157905	106158414	510	*	5.11304	4.61226	5.48407	-0.871807	0.0421081	27.04	21.88	48.73	40.79	uID6016
chr3	22073030	22074005	976	*	5.7593	5.25844	6.13037	-0.871933	0.0127789	37.55	39.01	72.55	67.56	uID19680
chr15	55826443	55828209	1767	*	6.36556	5.8643	6.73685	-0.872552	0.00229778	66.09	50.42	101.79	111.53	uID11328
chr2	65340979	65342408	1430	*	5.61707	5.11573	5.98841	-0.87268	0.0217797	36.05	33.3	74.72	52.26	uID17803
chr7	25274201	25275347	1147	*	5.91026	5.40886	6.28163	-0.872777	0.0122824	34.54	50.42	71.47	84.13	uID27161
chr8	3709659	3711870	2212	*	7.61533	7.11364	7.98686	-0.873216	9.36286e-06	145.69	131.29	247.97	259.39	uID28853
chr12	104223653	104225158	1506	*	5.74034	5.23846	6.11196	-0.873504	0.0133318	45.06	30.44	57.39	80.94	uID7533
chr17	25594970	25595941	972	*	6.4053	5.90283	6.77725	-0.874418	0.00271462	72.09	47.57	96.37	123	uID13697
chr1	136578252	136578806	555	*	5.06209	4.55961	5.43405	-0.874433	0.0448281	30.04	17.13	33.57	52.9	uID1393
chr1	150377006	150378226	1221	*	5.74582	5.24325	6.11783	-0.874578	0.0131441	40.55	35.2	75.8	63.09	uID1530
chr10	81402811	81403199	389	*	6.22843	5.72582	6.60046	-0.874637	0.00351647	52.57	53.28	95.29	98.78	uID3656
chr11	104185266	104186777	1512	*	6.03908	5.53571	6.41152	-0.875815	0.0066643	48.06	44.72	71.47	98.78	uID5980
chr16	27296521	27297582	1062	*	5.93462	5.43075	6.30734	-0.876589	0.00813991	51.07	35.2	84.46	73.93	uID12564
chr11	96937200	96938025	826	*	5.3112	4.80678	5.68422	-0.877446	0.0312654	25.53	30.44	45.48	57.36	uID5786
chr1	138982046	138983257	1212	*	6.33198	5.82662	6.70551	-0.878889	0.00245345	63.08	50.42	95.29	113.44	uID1456
chr2	72996934	72997836	903	*	5.45067	4.9445	5.82464	-0.880147	0.0203781	33.04	28.54	50.89	62.46	uID17930
chr10	17676106	17677204	1099	*	5.81898	5.31212	6.19333	-0.881202	0.00967228	48.06	31.4	66.05	80.3	uID2694
chr12	108923838	108925063	1226	*	5.86473	5.35778	6.23913	-0.881349	0.0119334	42.05	39.96	57.39	93.69	uID7596
chr17	6815936	6816885	950	*	5.37198	4.86496	5.7464	-0.881443	0.0391998	24.03	34.25	37.9	69.47	uID13499
chr17	34201670	34203397	1728	*	7.22087	6.71313	7.59569	-0.882563	8.40434e-05	115.65	94.19	201.41	185.46	uID13949
chr11	106421409	106421830	422	*	5.70875	5.20069	6.08375	-0.88306	0.0133569	34.54	39.01	61.72	73.93	uID6033
chr9	13474007	13474637	631	*	5.69102	5.18287	6.06607	-0.883202	0.0154677	45.06	27.59	53.06	80.94	uID30485
chr6	129616013	129617049	1037	*	5.66101	5.15273	6.03612	-0.883393	0.0174737	43.56	27.59	75.8	55.45	uID26591
chr6	72993452	72993860	409	*	5.90282	5.39427	6.27807	-0.883802	0.00955058	55.57	28.54	73.63	81.58	uID25709
chr16	43585847	43587456	1610	*	5.81545	5.30668	6.19082	-0.884146	0.00950402	42.05	37.1	63.89	82.21	uID12798
chr1	46907088	46908014	927	*	5.08378	4.57489	5.45923	-0.884333	0.0477016	21.03	26.64	46.56	41.43	uID333
chr8	45366681	45367445	765	*	5.73745	5.2279	6.11326	-0.885354	0.0105949	43.56	31.4	63.89	74.57	uID29252
chr10	5288793	5289995	1203	*	5.14976	4.64005	5.52565	-0.885592	0.0338007	27.04	22.83	41.15	50.99	uID2516
chr4	10973545	10973938	394	*	6.09742	5.5877	6.47331	-0.885609	0.0043926	49.56	46.62	83.38	94.32	uID21367
chr17	4277645	4278856	1212	*	5.91107	5.4003	6.28753	-0.887227	0.00717251	43.56	40.91	71.47	84.76	uID13445
chr3	148321891	148322429	539	*	5.45013	4.9386	5.82701	-0.888405	0.0207849	37.55	23.78	60.64	52.9	uID21147
chr18	61067471	61068626	1156	*	5.8194	5.30756	6.19643	-0.888877	0.0109066	52.57	26.64	71.47	75.2	uID15433
chr12	102380353	102382972	2620	*	8.45548	7.94363	8.83252	-0.888885	7.54472e-08	229.8	262.58	422.31	489.46	uID7502
chr10	130313457	130313762	306	*	5.60221	5.08947	5.97973	-0.890266	0.0193578	30.04	38.06	68.22	58	uID4438
chr4	104927922	104928925	1004	*	5.58839	5.07559	5.96594	-0.890354	0.0167141	36.05	31.4	49.81	75.2	uID22190
chr13	97573372	97573828	457	*	5.38155	4.86866	5.75915	-0.890491	0.0273555	27.04	31.4	43.31	65.01	uID9095
chr14	30649288	30651207	1920	*	7.44792	6.93479	7.82565	-0.890857	2.21064e-05	127.67	117.02	208.99	244.73	uID9830
chr9	120034282	120034844	563	*	6.38256	5.86926	6.76039	-0.891131	0.0019618	64.58	52.33	96.37	120.45	uID31972
chr4	59594502	59595148	647	*	5.35579	4.84121	5.7343	-0.893085	0.0295423	24.03	33.3	46.56	59.91	uID21813
chr12	86147141	86148206	1066	*	5.78168	5.26688	6.16032	-0.893441	0.0106605	46.56	30.44	59.56	83.49	uID7287
chr7	66720371	66721459	1089	*	6.11251	5.59745	6.49128	-0.893836	0.00493469	43.56	53.28	88.79	91.14	uID27573
chr3	105865045	105865623	579	*	4.91109	4.39601	5.28987	-0.893863	0.0464212	24.03	18.08	36.82	41.43	uID20567
chr11	23987373	23988489	1117	*	5.05815	4.54267	5.43714	-0.89447	0.0370896	28.54	18.08	43.31	43.34	uID4713
chr8	72333596	72334382	787	*	6.31771	5.80223	6.69671	-0.894483	0.0031218	63.08	48.52	84.46	123	uID29536
chr13	30704635	30705522	888	*	6.87551	6.35999	7.25453	-0.894542	0.000533325	79.6	84.67	128.86	176.54	uID8142
chr11	59739328	59740516	1189	*	5.6808	5.16385	6.06059	-0.896746	0.0173004	45.06	26.64	48.73	84.76	uID5148
chr7	89269660	89271365	1706	*	6.89441	6.37744	7.27421	-0.896773	0.000395746	100.63	65.65	148.35	161.24	uID27870
chr7	19465775	19466536	762	*	5.64938	5.13231	6.02923	-0.896918	0.0150235	33.04	37.1	54.14	76.48	uID27074
chr18	79035418	79036774	1357	*	7.0311	6.51254	7.41176	-0.899217	0.0001701	103.63	78.97	157.01	183.55	uID15705
chr5	105140183	105141361	1179	*	6.17972	5.66093	6.5605	-0.899567	0.00991544	45.06	56.13	118.03	70.74	uID24108
chr1	136580071	136580755	685	*	5.54463	5.02545	5.92561	-0.900164	0.0142294	37.55	27.59	58.47	63.09	uID1394
chr9	62913240	62913969	730	*	5.49258	4.97239	5.87411	-0.901713	0.0217371	28.54	34.25	46.56	70.74	uID31207
chr12	79072314	79073303	990	*	6.38597	5.86556	6.76761	-0.902057	0.00272421	58.58	58.03	86.63	131.29	uID7103
chr1	156654856	156656380	1525	*	5.907	5.38654	6.28867	-0.902128	0.00609155	46.56	37.1	77.96	78.39	uID1696
chr2	27418101	27418724	624	*	5.72663	5.20561	6.10861	-0.903	0.0142557	30.04	43.76	62.8	75.2	uID17274
chr12	79002337	79003902	1566	*	6.48774	5.96661	6.86976	-0.903151	0.00137218	66.09	58.99	100.7	133.2	uID7098
chr7	16003313	16005434	2122	*	7.78325	7.26151	8.16561	-0.904108	2.00916e-05	144.19	162.69	237.14	337.14	uID27014
chr9	57634181	57634613	433	*	5.56493	5.0431	5.94733	-0.904236	0.0151421	34.54	31.4	66.05	57.36	uID31088
chr13	102715582	102717614	2033	*	6.81398	6.29199	7.19646	-0.904472	0.000423789	90.12	66.6	132.11	161.24	uID9218
chr2	146009723	146010578	856	*	5.72436	5.20164	6.10725	-0.905612	0.00967379	45.06	28.54	67.14	70.74	uID18847
chr4	122875186	122875470	285	*	5.05698	4.53338	5.44033	-0.906958	0.0380902	22.53	23.78	42.23	44.61	uID22422
chr18	3822790	3823490	701	*	5.13312	4.60927	5.51661	-0.907337	0.0350513	34.54	14.27	44.4	47.16	uID14880
chr19	15814805	15815657	853	*	4.97599	4.45152	5.3598	-0.908283	0.0398782	28.54	15.22	40.07	42.06	uID16167
chr7	43942692	43943872	1181	*	5.37049	4.84498	5.75486	-0.909884	0.0220767	27.04	30.44	48.73	59.27	uID27372
chr11	43632314	43634031	1718	*	5.16583	4.64005	5.55034	-0.910282	0.0288377	27.04	22.83	46.56	47.16	uID4882
chr11	95579653	95581063	1411	*	5.97849	5.45239	6.36316	-0.910774	0.00609561	39.05	48.52	77.96	86.67	uID5766
chr2	85150189	85150968	780	*	7.38769	6.86119	7.77259	-0.911397	5.0385e-05	141.18	91.33	218.73	218.6	uID18111
chr5	67296261	67297715	1455	*	5.9377	5.4105	6.32297	-0.912478	0.00680724	55.57	29.49	74.72	85.4	uID23725
chr17	45293453	45294613	1161	*	7.05566	6.5275	7.44144	-0.913939	0.000183818	103.63	80.87	149.43	198.2	uID14117
chr2	179979478	179980317	840	*	5.10031	4.57182	5.48626	-0.914436	0.0352159	28.54	19.03	33.57	56.08	uID19486
chr11	22799744	22801222	1479	*	5.16137	4.63277	5.54738	-0.91461	0.0287485	31.54	18.08	47.64	45.89	uID4671
chr18	69387817	69388938	1122	*	5.39741	4.86866	5.7835	-0.914845	0.0205744	27.04	31.4	50.89	59.27	uID15607
chr16	55622160	55622977	818	*	5.52653	4.99748	5.91278	-0.9153	0.0177421	31.54	32.35	46.56	73.93	uID12943
chr8	68881161	68883545	2385	*	5.89236	5.36304	6.27876	-0.91572	0.0104681	48.06	34.25	55.22	100.06	uID29418
chr1	131527416	131528056	641	*	5.26063	4.73128	5.64703	-0.915756	0.0273088	25.53	27.59	53.06	47.16	uID1282
chr12	32206663	32207077	415	*	5.09239	4.56271	5.47897	-0.916264	0.0347433	22.53	24.74	43.31	45.89	uID6679
chr8	120311901	120312917	1017	*	5.74433	5.21436	6.13107	-0.91671	0.00824644	39.05	35.2	64.97	75.2	uID30116
chr4	4129576	4130306	731	*	4.99576	4.46467	5.38309	-0.918418	0.0371008	27.04	17.13	43.31	40.15	uID21284
chr1	107488526	107490299	1774	*	6.75085	6.2197	7.13822	-0.91852	0.00035357	79.6	69.45	147.27	134.47	uID1089
chr18	46544441	46545647	1207	*	5.49819	4.96661	5.88578	-0.919168	0.0146034	33.04	29.49	51.98	66.28	uID15255
chr11	107338996	107340358	1363	*	6.46027	5.92857	6.84793	-0.919355	0.000987754	67.59	54.23	116.95	113.44	uID6070
chr10	28593239	28593675	437	*	4.92849	4.39601	5.31655	-0.920544	0.0480359	24.03	18.08	46.56	33.14	uID2882
chr13	107782580	107783140	561	*	5.23489	4.7024	5.62296	-0.920564	0.0276599	33.04	19.03	55.22	43.34	uID9278
chr10	94928086	94928844	759	*	5.54266	5.00986	5.93089	-0.921035	0.0130074	33.04	31.4	59.56	62.46	uID3900
chr4	46487268	46487953	686	*	5.30837	4.77545	5.69667	-0.921222	0.0202759	30.04	24.74	47.64	56.08	uID21594
chr8	94811106	94812353	1248	*	6.92258	6.38912	7.31116	-0.922037	0.000234116	99.13	68.5	146.18	171.44	uID29806
chr13	52986003	52986605	603	*	5.96274	5.42913	6.3514	-0.922274	0.0109412	30.04	56.13	74.72	88.59	uID8623
chr4	62738205	62738989	785	*	5.4521	4.91847	5.84078	-0.922308	0.0164548	30.04	30.44	50.89	63.73	uID21860
chr5	143032848	143033703	856	*	5.39434	4.85993	5.78343	-0.923496	0.022362	39.05	19.03	61.72	48.44	uID24858
chr2	62392235	62392828	594	*	5.82142	5.28647	6.21079	-0.92432	0.00665117	39.05	39.01	70.38	77.75	uID17779
chr9	21738979	21740125	1147	*	5.09045	4.55503	5.48007	-0.925047	0.0316169	27.04	19.98	35.73	53.53	uID30601
chr17	27181081	27182013	933	*	5.12766	4.59146	5.51768	-0.926216	0.0335153	22.53	25.69	36.82	54.81	uID13734
chr13	52068771	52069479	709	*	4.90803	4.37181	5.29806	-0.92625	0.0450618	19.53	21.88	37.9	40.79	uID8586
chr8	86864579	86865284	706	*	6.03809	5.50182	6.42815	-0.926333	0.00396898	52.57	38.06	74.72	97.51	uID29708
chr11	54758174	54758983	810	*	4.87481	4.33828	5.26501	-0.926735	0.0464891	19.53	20.93	33.57	43.34	uID5040
chr3	148343344	148344361	1018	*	6.77596	6.23846	7.16667	-0.928212	0.000344568	90.12	60.89	140.77	146.58	uID21150
chr1	80389425	80390060	636	*	5.06639	4.5287	5.45719	-0.92849	0.0382437	19.53	26.64	40.07	47.8	uID734
chrX	50570187	50571384	1198	*	6.33946	5.8016	6.73035	-0.928752	0.0015872	52.57	58.99	107.2	105.16	uID32309
chr4	120033120	120033943	824	*	5.07139	4.53338	5.46237	-0.928993	0.0341614	22.53	23.78	45.48	42.7	uID22386
chr4	59596447	59597073	627	*	5.46395	4.92559	5.85511	-0.92952	0.0138394	36.05	24.74	55.22	60.54	uID21814
chr12	91738466	91738768	303	*	6.03956	5.50105	6.43079	-0.929745	0.00403912	42.05	48.52	80.13	92.41	uID7345
chr13	51748043	51749008	966	*	7.25238	6.71383	7.64364	-0.929815	2.77966e-05	108.14	101.8	185.17	214.77	uID8569
chr7	47067537	47068836	1300	*	5.62298	5.08414	6.01439	-0.930253	0.0125458	34.54	33.3	50.89	78.39	uID27434
chr13	76392902	76394071	1170	*	6.03934	5.49943	6.43131	-0.931879	0.00318532	49.56	40.91	83.38	89.22	uID8857
chr15	55828619	55829402	784	*	6.35668	5.81639	6.74886	-0.932465	0.0012859	66.09	46.62	106.12	108.98	uID11329
chrX	36870239	36870911	673	*	5.12739	4.58698	5.51963	-0.932652	0.0354601	19.53	28.54	43.31	48.44	uID32251
chr3	148335771	148336603	833	*	5.52019	4.97926	5.9127	-0.933446	0.0119254	34.54	28.54	57.39	63.09	uID21149
chr4	135205236	135206436	1201	*	5.20074	4.65879	5.59378	-0.934984	0.0326763	21.03	29.49	51.98	44.61	uID22710
chr14	118702052	118702443	392	*	5.63465	5.09264	6.02773	-0.935092	0.0110864	33.04	35.2	69.3	61.18	uID10751
chr11	72540061	72541014	954	*	6.36197	5.8196	6.75523	-0.935632	0.001174	61.58	51.38	111.53	104.52	uID5358
chr13	41426723	41428041	1319	*	4.84641	4.30395	5.23972	-0.935774	0.047343	19.53	19.98	30.32	45.25	uID8351
chr6	88939250	88940797	1548	*	5.56681	5.0232	5.96072	-0.93752	0.0139615	45.06	19.98	59.56	65.01	uID25866
chr2	148441200	148443821	2622	*	8.50168	7.95778	8.89573	-0.937946	2.98546e-09	250.83	246.41	447.21	505.39	uID18869
chr13	83112374	83113133	760	*	5.39917	4.855	5.79336	-0.93836	0.0286176	25.53	32.35	68.22	42.7	uID8905
chr8	122940225	122941204	980	*	5.82558	5.28092	6.22004	-0.939116	0.00802392	33.04	44.72	75.8	73.29	uID30227
chr17	45297405	45298964	1560	*	8.0655	7.51964	8.46058	-0.940942	6.88933e-07	214.78	152.22	329.18	375.38	uID14118
chr19	40821328	40822433	1106	*	6.21655	5.66944	6.61228	-0.942835	0.00175363	57.07	44.72	89.88	105.79	uID16582
chr10	8059549	8059984	436	*	5.10625	4.55813	5.5025	-0.944366	0.0336393	19.53	27.59	42.23	48.44	uID2550
chr11	29377051	29378029	979	*	4.8829	4.33466	5.27922	-0.944564	0.0401735	27.04	13.32	40.07	37.6	uID4786
chr15	59598729	59600301	1573	*	5.00835	4.45977	5.40485	-0.945082	0.0472953	24.03	19.98	54.14	30.59	uID11405
chr6	134224957	134225850	894	*	5.7034	5.15478	6.09991	-0.945131	0.00751842	36.05	35.2	63.89	73.29	uID26666
chr19	10581777	10582597	821	*	6.00619	5.45731	6.40284	-0.945529	0.00361001	45.06	42.81	73.63	95.6	uID16047
chr15	76757602	76758995	1394	*	4.99604	4.44657	5.393	-0.946429	0.0307378	25.53	18.08	40.07	43.97	uID11714
chr2	134911299	134912634	1336	*	5.08296	4.53338	5.47998	-0.946601	0.0307156	22.53	23.78	46.56	42.7	uID18729
chr9	107601601	107602443	843	*	4.94575	4.39601	5.34285	-0.946847	0.0383631	24.03	18.08	45.48	35.69	uID31767
chr6	97481805	97482347	543	*	5.53821	4.9884	5.93535	-0.946952	0.0130114	33.04	30.44	68.22	54.17	uID25953
chr4	123049874	123051161	1288	*	5.42883	4.87852	5.82622	-0.947697	0.0174593	25.53	33.3	57.39	56.08	uID22435
chr1	64600564	64602107	1544	*	6.32251	5.77214	6.71993	-0.947796	0.00124012	64.58	44.72	105.04	105.79	uID594
chr14	16563535	16564517	983	*	5.5661	5.01547	5.96366	-0.948192	0.0124564	28.54	36.15	61.72	63.09	uID9641
chr13	118536624	118537593	970	*	5.58245	5.031	5.98044	-0.949441	0.0124227	33.04	32.35	71.47	54.81	uID9558
chr6	143224649	143225218	570	*	5.59663	5.0431	5.9957	-0.952602	0.00905829	34.54	31.4	63.89	63.73	uID26834
chr8	6123333	6124341	1009	*	5.9022	5.34806	6.30157	-0.953513	0.00421589	40.55	40.91	73.63	84.13	uID28860
chr13	42295860	42296807	948	*	4.86914	4.31484	5.26861	-0.953766	0.0380722	25.53	14.27	32.49	44.61	uID8388
chr8	69013540	69014339	800	*	7.8581	7.30302	8.25796	-0.95494	6.5022e-07	171.22	144.61	278.29	333.95	uID29432
chr17	56402950	56404333	1384	*	6.55896	6.00368	6.95893	-0.955248	0.00074915	64.58	63.74	102.87	145.94	uID14332
chr4	134212609	134213407	799	*	4.89912	4.34361	5.2992	-0.95559	0.0369538	22.53	18.08	41.15	37.6	uID22669
chr17	50419850	50420546	697	*	4.97936	4.42322	5.37977	-0.956553	0.035481	21.03	21.88	44.4	38.88	uID14261
chr12	113470958	113472608	1651	*	7.48794	6.93123	7.88865	-0.957422	8.36307e-06	144.19	99.9	234.98	238.99	uID7697
chr11	48872277	48873487	1211	*	5.43383	4.87603	5.83508	-0.959048	0.0130729	33.04	25.69	60.64	53.53	uID4927
chrX	50564932	50565942	1011	*	5.55914	5.00085	5.96065	-0.9598	0.0114981	34.54	29.49	70.38	54.17	uID32308
chr1	134299246	134300155	910	*	5.48033	4.92203	5.88185	-0.959817	0.0108857	33.04	27.59	57.39	60.54	uID1351
chr16	10818585	10819591	1007	*	6.07667	5.51772	6.47852	-0.960802	0.00615844	34.54	57.08	72.55	105.79	uID12281
chr1	43535484	43536156	673	*	5.42175	4.86245	5.82378	-0.961333	0.0128899	31.54	26.64	58.47	54.81	uID313
chr16	91589125	91589844	720	*	5.10542	4.54581	5.50761	-0.961801	0.0296715	21.03	25.69	36.82	54.17	uID13270
chr8	35653793	35655130	1338	*	6.61746	6.05781	7.01966	-0.961851	0.000349598	67.59	65.65	118.03	141.48	uID29193
chr3	138000513	138001273	761	*	5.04228	4.48255	5.44454	-0.961996	0.0272002	28.54	16.17	44.4	42.7	uID21031
chr2	166210441	166211768	1328	*	4.965	4.40459	5.3676	-0.963018	0.0352428	19.53	22.83	41.15	41.43	uID19233
chr7	97454753	97456070	1318	*	6.8051	6.24468	7.20771	-0.963034	0.000193207	84.11	67.55	129.94	165.7	uID27944
chr6	129716584	129717227	644	*	5.95188	5.39087	6.35479	-0.96392	0.00351812	42.05	41.86	72.55	91.14	uID26594
chr6	97808194	97808837	644	*	5.14051	4.57942	5.54346	-0.964043	0.0232023	24.03	23.78	45.48	47.8	uID25960
chr1	191133900	191134189	290	*	5.10248	4.54118	5.50555	-0.964372	0.0330936	18.02	28.54	41.15	49.71	uID2405
chr17	82134282	82135488	1207	*	5.455	4.89314	5.85835	-0.965211	0.0136297	37.55	21.88	46.56	69.47	uID14668
chr9	61430784	61432748	1965	*	5.68913	5.12714	6.09254	-0.965403	0.00657007	37.55	32.35	60.64	75.84	uID31183
chr7	114187966	114188689	724	*	6.68425	6.12194	7.08782	-0.965878	0.000423408	84.11	55.18	119.11	152.96	uID28274
chr6	113225767	113226976	1210	*	5.36964	4.80678	5.7735	-0.966724	0.017536	25.53	30.44	44.4	65.01	uID26147
chr15	34049735	34050754	1020	*	6.44816	5.88461	6.85237	-0.967761	0.000934953	70.59	47.57	98.54	132.56	uID11144
chr16	93547208	93548727	1520	*	5.7007	5.13638	6.1053	-0.968923	0.00857451	46.56	23.78	57.39	80.3	uID13349
chr5	34231698	34232443	746	*	5.1574	4.59291	5.5621	-0.96919	0.0228457	33.04	15.22	42.23	52.26	uID23385
chr13	47225117	47226344	1228	*	7.00021	6.43494	7.40529	-0.970353	9.41816e-05	93.12	79.92	144.02	195.02	uID8495
chr9	74906676	74907331	656	*	5.45146	4.88585	5.85673	-0.970883	0.0112682	31.54	27.59	50.89	65.01	uID31408
chr18	5833694	5835187	1494	*	5.72369	5.15781	6.12909	-0.971284	0.00543272	39.05	32.35	66.05	73.93	uID14940
chr19	56563353	56564198	846	*	4.83522	4.26878	5.2409	-0.972126	0.0382728	19.53	19.03	33.57	42.06	uID16836
chr17	27790446	27791231	786	*	6.20231	5.63572	6.60807	-0.972357	0.00187215	48.06	51.38	82.3	112.8	uID13749
chr16	24826283	24827587	1305	*	5.18328	4.61667	5.58905	-0.97238	0.0188681	30.04	19.03	46.56	49.71	uID12537
chrX	94181440	94182176	737	*	4.74076	4.17392	5.14665	-0.972736	0.0493676	18.02	18.08	38.98	31.87	uID32456
chr1	77298249	77299440	1192	*	5.95239	5.3848	6.35866	-0.973862	0.00382322	54.07	29.49	84.46	79.66	uID706
chr13	47250760	47251901	1142	*	6.22734	5.65948	6.63374	-0.974258	0.0013276	52.57	48.52	87.71	110.89	uID8498
chr10	34869484	34870738	1255	*	5.36293	4.79378	5.76999	-0.976219	0.0172637	34.54	20.93	63.89	45.25	uID2928
chr2	128477272	128477847	576	*	5.62127	5.05184	6.02848	-0.976639	0.0073233	33.04	33.3	61.72	68.83	uID18585
chrX	155623776	155624988	1213	*	5.30669	4.73664	5.71421	-0.977563	0.0226004	39.05	14.27	58.47	46.52	uID32702
chrX	48448023	48448599	577	*	5.00702	4.43663	5.41472	-0.978086	0.0303907	19.53	23.78	40.07	45.25	uID32301
chr17	86324403	86325014	612	*	6.45326	5.88278	6.861	-0.978221	0.000674195	67.59	50.42	126.69	105.79	uID14774
chr11	32329293	32329880	588	*	4.74509	4.17392	5.15319	-0.97927	0.0433048	18.02	18.08	33.57	37.6	uID4817
chr15	67409603	67410336	734	*	6.42428	5.85247	6.83269	-0.980222	0.000544598	66.09	49.47	112.62	115.35	uID11611
chr8	122704397	122704827	431	*	6.1028	5.53029	6.51158	-0.981292	0.00514436	31.54	60.89	88.79	93.69	uID30213
chr10	68714126	68715695	1570	*	6.38367	5.81063	6.79271	-0.98208	0.00127957	57.07	55.18	86.63	135.11	uID3429
chr1	166439224	166442480	3257	*	8.76965	8.19612	9.17894	-0.982815	3.28422e-11	315.41	271.15	565.24	593.98	uID1888
chr7	82688706	82689279	574	*	5.32032	4.74615	5.72993	-0.983783	0.0141329	27.04	26.64	51.98	54.17	uID27792
chr15	64223848	64224891	1044	*	5.19438	4.61965	5.60427	-0.98462	0.0202433	22.53	26.64	44.4	52.9	uID11511
chr1	37331735	37332524	790	*	5.24245	4.66732	5.65254	-0.985224	0.0161869	27.04	23.78	50.89	49.71	uID212
chr15	81059784	81061090	1307	*	6.59853	6.02267	7.009	-0.98633	0.000392755	79.6	50.42	118.03	139.57	uID11826
chr7	104240047	104241278	1232	*	5.91323	5.33647	6.32414	-0.987674	0.00307327	46.56	34.25	70.38	89.86	uID28113
chr15	3171558	3173196	1639	*	7.2518	6.6744	7.66304	-0.988644	1.40705e-05	118.65	85.63	190.58	214.77	uID10869
chr3	58688744	58689725	982	*	5.22193	4.64438	5.63325	-0.988869	0.0156633	30.04	19.98	47.64	51.62	uID19927
chr16	10786530	10787665	1136	*	5.94062	5.36304	6.35195	-0.988914	0.00257407	48.06	34.25	77.96	85.4	uID12278
chr7	28787723	28789130	1408	*	5.26475	4.68706	5.67613	-0.989066	0.0144046	31.54	19.98	48.73	53.53	uID27217
chr16	22043812	22045010	1199	*	4.95499	4.37702	5.36652	-0.989501	0.0270345	22.53	19.03	37.9	44.61	uID12432
chr9	123608709	123610105	1397	*	5.61999	5.04088	6.03209	-0.991217	0.0117837	42.05	23.78	45.48	85.4	uID32053
chr10	60750146	60750937	792	*	6.49013	5.91067	6.90241	-0.991734	0.000483742	66.09	54.23	102.87	136.39	uID3303
chr8	69017187	69018362	1176	*	7.86639	7.28669	8.27879	-0.9921	8.56264e-08	166.72	145.56	310.77	310.37	uID29433
chr8	79143431	79144974	1544	*	6.80485	6.22502	7.21731	-0.992293	0.000108686	81.11	68.5	133.19	164.43	uID29571
chr9	84027791	84028545	755	*	5.68406	5.10423	6.09653	-0.992298	0.00558705	34.54	34.25	69.3	67.56	uID31491
chr1	62412789	62413635	847	*	5.32343	4.74342	5.73598	-0.992553	0.0132165	34.54	19.03	53.06	53.53	uID552
chr4	105147787	105148506	720	*	4.90757	4.32756	5.32013	-0.992567	0.0461111	13.52	26.64	34.65	45.25	uID22194
chr7	118169750	118171139	1390	*	7.08584	6.50581	7.49841	-0.9926	1.81064e-05	96.12	85.63	181.92	179.72	uID28335
chr5	20255970	20257334	1365	*	5.49299	4.91247	5.9058	-0.993333	0.00839528	34.54	25.69	60.64	59.27	uID23171
chr13	56117526	56118605	1080	*	5.839	5.25844	6.25184	-0.993398	0.00486143	37.55	39.01	60.64	91.77	uID8669
chr14	70054099	70054883	785	*	6.66295	6.08198	7.07599	-0.994013	0.0388998	84.11	51.38	102.87	166.98	uID10346
chr1	139000706	139001612	907	*	6.25685	5.67511	6.67027	-0.995156	0.000804174	55.57	46.62	98.54	105.16	uID1459
chr14	70063860	70064357	498	*	6.89434	6.31217	7.30798	-0.995815	0.000141535	67.59	91.33	142.93	173.99	uID10349
chr8	84735916	84737019	1104	*	6.2342	5.6516	6.64805	-0.996448	0.00153099	51.07	49.47	80.13	120.45	uID29688
chr12	119071739	119072411	673	*	4.69577	4.11261	5.1099	-0.997291	0.045544	16.52	18.08	34.65	34.41	uID7801
chr11	59641288	59642470	1183	*	6.05036	5.46711	6.46454	-0.997425	0.00322805	57.07	31.4	71.47	105.16	uID5145
chr16	38769148	38769942	795	*	6.00418	5.4207	6.41848	-0.997782	0.00241275	39.05	46.62	81.21	89.86	uID12786
chr4	35140209	35140669	461	*	5.42927	4.84498	5.84397	-0.99899	0.01074	27.04	30.44	53.06	61.82	uID21506
chr6	113800548	113802147	1600	*	6.14257	5.55732	6.55774	-1.00042	0.00196578	57.07	37.1	76.88	111.53	uID26176
chr9	108054497	108055694	1198	*	6.28362	5.69824	6.69886	-1.00062	0.00073206	60.08	43.76	100.7	107.07	uID31781
chr4	88418301	88418770	470	*	6.15355	5.56801	6.56888	-1.00087	0.00181581	61.58	33.3	86.63	103.24	uID21997
chr18	34559173	34560043	871	*	6.56506	5.97926	6.98051	-1.00125	0.000220313	69.09	57.08	121.28	131.29	uID15116
chr11	58634686	58635608	923	*	4.81904	4.23273	5.23475	-1.00203	0.0347124	19.53	18.08	38.98	36.33	uID5124
chr11	119715559	119716253	695	*	4.99984	4.41311	5.41576	-1.00265	0.036735	15.02	27.59	43.31	42.06	uID6351
chr2	103965027	103966177	1151	*	7.45459	6.86741	7.87074	-1.00333	3.3416e-06	123.16	110.36	206.82	261.3	uID18288
chr17	31046993	31048112	1120	*	5.38838	4.80029	5.80498	-1.00469	0.0108386	30.04	25.69	59.56	52.26	uID13853
chr1	156660875	156661681	807	*	5.78296	5.1948	6.19959	-1.00479	0.00640258	28.54	44.72	66.05	80.94	uID1698
chr3	62495692	62496446	755	*	4.98935	4.40113	5.40601	-1.00488	0.0256563	27.04	15.22	46.56	38.24	uID20009
chr16	65585126	65586266	1141	*	5.39648	4.80802	5.81326	-1.00524	0.0108681	36.05	19.98	48.73	63.73	uID13043
chr12	34696019	34697755	1737	*	6.54173	5.95324	6.95853	-1.0053	0.000694657	81.11	42.81	110.45	138.3	uID6721
chr10	18188202	18188990	789	*	5.31307	4.72444	5.72993	-1.00549	0.0115716	30.04	22.83	51.98	54.17	uID2710
chr4	45455126	45455845	720	*	6.43062	5.84182	6.84757	-1.00575	0.000440282	58.58	56.13	102.87	127.46	uID21572
chr10	94939878	94940495	618	*	5.67301	5.08311	6.09051	-1.0074	0.00996915	24.03	43.76	61.72	74.57	uID3902
chr8	35596764	35597626	863	*	4.88502	4.29475	5.30271	-1.00796	0.0277984	24.03	15.22	40.07	38.88	uID29188
chr6	39522567	39523357	791	*	4.74827	4.15781	5.16605	-1.00824	0.0355083	19.53	16.17	33.57	38.24	uID25328
chr14	117716435	117717094	660	*	6.62431	6.03324	7.0424	-1.00916	0.00114967	51.07	79.92	155.93	107.71	uID10730
chr11	108224740	108225461	722	*	5.12804	4.53653	5.54633	-1.0098	0.0387355	15.02	31.4	55.22	38.24	uID6079
chr3	59153145	59154200	1056	*	6.13201	5.54035	6.55038	-1.01003	0.00131376	54.07	39.01	82.3	105.16	uID19937
chr13	97574214	97574578	365	*	4.78253	4.18985	5.20142	-1.01157	0.0392282	16.52	19.98	37.9	35.69	uID9096
chr17	17617386	17618051	666	*	4.78862	4.19575	5.20759	-1.01184	0.0400995	19.53	17.13	43.31	30.59	uID13624
chr8	120475601	120476750	1150	*	6.11798	5.52477	6.53713	-1.01235	0.0025365	43.56	48.52	70.38	115.35	uID30122
chr1	44161856	44162569	714	*	4.54506	3.95149	4.96437	-1.01288	0.0486685	19.53	11.42	32.49	29.95	uID321
chr7	110956064	110956697	634	*	5.197	4.60341	5.61634	-1.01293	0.034125	21.03	27.59	64.97	33.14	uID28221
chr11	100584099	100585792	1694	*	6.56736	5.97295	6.9871	-1.01415	0.000360548	67.59	58.03	103.95	149.77	uID5875
chr6	34944291	34944971	681	*	4.69026	4.0958	5.11002	-1.01423	0.0452218	18.02	16.17	23.82	45.25	uID25251
chr9	108145901	108146894	994	*	4.69666	4.1021	5.11648	-1.01438	0.0427104	21.03	13.32	40.07	29.32	uID31785
chr18	80419984	80421057	1074	*	7.89501	7.30026	8.31492	-1.01466	5.72308e-07	187.74	127.49	290.2	346.7	uID15750
chr10	19011398	19012166	769	*	5.49045	4.89559	5.91041	-1.01481	0.00756904	30.04	29.49	58.47	61.82	uID2718
chr17	75478650	75479276	627	*	4.80415	4.20749	5.225	-1.0175	0.0317588	25.53	11.42	34.65	40.15	uID14569
chr12	78976580	78978184	1605	*	6.49833	5.90161	6.91921	-1.0176	0.0386077	79.6	39.96	105.04	137.02	uID7096
chr18	62058993	62059897	905	*	6.7697	6.17242	7.19085	-1.01843	0.000223369	69.09	75.16	116.95	175.26	uID15464
chr3	116613983	116614762	780	*	4.70586	4.10838	5.12712	-1.01874	0.0372172	24.03	10.47	33.57	36.33	uID20718
chr7	74529399	74530364	966	*	5.69329	5.0958	6.11455	-1.01875	0.00419079	36.05	32.35	70.38	68.19	uID27647
chr6	17652873	17653542	670	*	5.18478	4.58698	5.6062	-1.01922	0.0208889	19.53	28.54	40.07	57.36	uID25151
chr16	38792756	38793887	1132	*	5.21457	4.61667	5.63603	-1.01936	0.0132514	30.04	19.03	46.56	52.9	uID12787
chr5	31810566	31811384	819	*	4.86707	4.26878	5.28873	-1.01995	0.0289106	19.53	19.03	33.57	44.61	uID23326
chr1	182324707	182327271	2565	*	7.31462	6.71591	7.73648	-1.02056	5.27634e-05	85.61	124.63	175.42	251.1	uID2291
chr17	89064481	89065139	659	*	4.85256	4.2537	5.2745	-1.0208	0.0278196	21.03	17.13	37.9	39.51	uID14868
chr3	90395486	90396395	910	*	4.77311	4.17392	5.19522	-1.0213	0.0339563	18.02	18.08	32.49	40.79	uID20302
chr12	119356885	119357829	945	*	5.16385	4.56419	5.58618	-1.02199	0.0171608	33.04	14.27	47.64	48.44	uID7817
chr10	18070267	18071683	1417	*	5.74431	5.14458	6.16667	-1.0221	0.00389935	45.06	25.69	70.38	73.29	uID2709
chr6	134229481	134230511	1031	*	5.06466	4.46467	5.48716	-1.02249	0.0190291	27.04	17.13	47.64	42.06	uID26667
chr15	59063883	59065700	1818	*	5.99602	5.39601	6.41853	-1.02252	0.00208931	48.06	36.15	70.38	100.7	uID11388
chr19	42837396	42838763	1368	*	6.30878	5.70794	6.7317	-1.02376	0.000734601	64.58	39.96	95.29	117.27	uID16633
chr14	50358614	50359071	458	*	6.30882	5.70727	6.73208	-1.0248	0.000507156	54.07	50.42	109.37	103.24	uID10013
chr14	74944530	74944978	449	*	5.57217	4.97006	5.9957	-1.02564	0.0053335	36.05	26.64	63.89	63.73	uID10448
chr16	89851051	89851504	454	*	5.13691	4.53338	5.56115	-1.02778	0.017576	22.53	23.78	38.98	55.45	uID13189
chr9	85423540	85424464	925	*	5.33483	4.73128	5.75907	-1.0278	0.010866	25.53	27.59	54.14	54.17	uID31502
chr2	6273398	6274585	1188	*	5.12912	4.52553	5.55338	-1.02785	0.0185958	27.04	19.03	34.65	59.27	uID16995
chr6	125067820	125068431	612	*	5.20426	4.60039	5.62865	-1.02826	0.0133431	28.54	19.98	42.23	56.72	uID26438
chr10	17212863	17214719	1857	*	6.23492	5.62989	6.65989	-1.03	0.000751583	49.56	49.47	88.79	113.44	uID2665
chr2	91959113	91959599	487	*	5.11896	4.51292	5.54442	-1.0315	0.015988	28.54	17.13	48.73	44.61	uID18159
chr1	66279462	66281053	1592	*	5.88063	5.27437	6.30621	-1.03184	0.00206433	45.06	32.35	77.96	80.3	uID614
chr3	136436581	136437241	661	*	6.8951	6.2883	7.32094	-1.03264	3.77046e-05	91.62	64.69	159.18	160.6	uID20985
chr5	140614237	140614985	749	*	6.17157	5.56426	6.59765	-1.03339	0.00165926	37.55	57.08	86.63	107.07	uID24805
chr3	79194028	79194998	971	*	6.05426	5.44657	6.48053	-1.03395	0.00115994	51.07	36.15	85.54	93.05	uID20098
chr3	139044402	139044858	457	*	5.29547	4.68706	5.72209	-1.03503	0.0105967	31.54	19.98	55.22	50.35	uID21043
chr8	80983228	80984704	1477	*	4.85847	4.24986	5.28518	-1.03533	0.0308901	28.54	9.51	34.65	43.34	uID29614
chr8	82275177	82276820	1644	*	5.5213	4.91247	5.94813	-1.03566	0.00556598	34.54	25.69	58.47	65.01	uID29622
chr9	83186889	83188040	1152	*	5.46895	4.85993	5.89586	-1.03593	0.00845812	39.05	19.03	50.89	68.19	uID31480
chr8	14986540	14987202	663	*	7.0022	6.39303	7.42919	-1.03616	1.86039e-05	79.6	88.48	162.43	182.27	uID28983
chr6	83044660	83045215	556	*	4.77315	4.16385	5.2002	-1.03636	0.0288794	22.53	13.32	34.65	38.88	uID25747
chr12	91183472	91184617	1146	*	5.1967	4.58698	5.62396	-1.03698	0.0172384	19.53	28.54	47.64	50.99	uID7332
chr9	106332556	106333169	614	*	5.92642	5.31668	6.3537	-1.03702	0.00232986	43.56	36.15	66.05	97.51	uID31735
chr6	66346561	66347710	1150	*	6.27998	5.67013	6.7073	-1.03717	0.00139047	67.59	34.25	86.63	122.36	uID25607
chr13	43764985	43765855	871	*	4.91429	4.30395	5.34186	-1.03791	0.0265521	19.53	19.98	31.4	49.71	uID8422
chr5	124622842	124623711	870	*	4.92893	4.31851	5.35653	-1.03802	0.0292508	18.02	21.88	30.32	51.62	uID24545
chr2	27404548	27405993	1446	*	5.93516	5.32391	6.36316	-1.03925	0.00160355	42.05	38.06	77.96	86.67	uID17271
chr3	89901246	89901606	361	*	4.61788	4.0065	5.04595	-1.03945	0.0438443	15.02	17.13	33.57	32.5	uID20284
chr16	38763318	38763981	664	*	6.98152	6.37005	7.40963	-1.03959	4.68069e-05	93.12	72.31	141.85	198.2	uID12785
chr13	33076173	33076462	290	*	4.70136	4.08947	5.12967	-1.0402	0.0447784	15.02	19.03	40.07	29.95	uID8187
chr15	68318370	68319134	765	*	4.67949	4.06595	5.10861	-1.04266	0.0431017	13.52	19.98	31.4	37.6	uID11626
chr3	86201635	86202874	1240	*	7.12704	6.51334	7.55623	-1.04289	5.96066e-06	96.12	86.58	177.59	198.84	uID20194
chr4	134738178	134738488	311	*	5.23845	4.62404	5.66799	-1.04395	0.0115774	25.53	23.78	51.98	49.71	uID22686
chr17	45285379	45286787	1409	*	6.1222	5.50658	6.55233	-1.04576	0.0012469	58.58	32.35	84.46	103.24	uID14116
chr1	131431864	131432678	815	*	5.23975	4.62404	5.66991	-1.04588	0.0146597	25.53	23.78	36.82	65.01	uID1269
chr4	133177306	133178465	1160	*	7.33351	6.7176	7.76378	-1.04618	3.08518e-06	109.64	100.85	190.58	244.09	uID22627
chr1	170849915	170850382	468	*	5.50252	4.88585	5.93316	-1.04731	0.00546701	31.54	27.59	58.47	63.73	uID1944
chr10	4734295	4735750	1456	*	4.99036	4.3735	5.42109	-1.04759	0.0250301	30.04	11.42	48.73	36.96	uID2512
chr5	141080427	141081665	1239	*	5.589	4.97006	6.02073	-1.05067	0.00426261	36.05	26.64	58.47	71.38	uID24833
chr13	95494017	95496183	2167	*	7.04401	6.42362	7.47644	-1.05282	2.11839e-05	94.62	77.06	151.6	204.58	uID9050
chr9	42028301	42029779	1479	*	6.74551	6.12404	7.17846	-1.05442	4.45472e-05	69.09	70.4	141.85	147.86	uID30792
chr12	79319675	79320333	659	*	4.68345	4.06157	5.1166	-1.05503	0.031721	21.03	12.37	29.24	40.15	uID7108
chr3	148325040	148325913	874	*	6.52442	5.90225	6.95771	-1.05546	0.000189044	61.58	58.03	136.44	112.17	uID21148
chr2	24335118	24335997	880	*	5.18966	4.56727	5.62305	-1.05578	0.0114365	25.53	21.88	44.4	54.17	uID17206
chr10	96632445	96633094	650	*	4.70791	4.08516	5.14148	-1.05631	0.0312242	22.53	11.42	36.82	33.78	uID3983
chr14	76632803	76633647	845	*	4.66123	4.03759	5.09522	-1.05763	0.0318841	19.53	13.32	31.4	36.96	uID10501
chr13	33071962	33072488	527	*	4.96748	4.34361	5.40158	-1.05798	0.0308463	22.53	18.08	55.22	29.32	uID8186
chr19	40817716	40818191	476	*	4.76133	4.13539	5.19643	-1.06105	0.0281774	18.02	17.13	35.73	37.6	uID16581
chr2	153549287	153550044	758	*	6.22563	5.59968	6.66073	-1.06105	0.000556356	46.56	50.42	106.12	96.23	uID19014
chr3	142570234	142571289	1056	*	5.37227	4.74615	5.80745	-1.0613	0.0078072	27.04	26.64	58.47	53.53	uID21061
chr17	37271932	37272871	940	*	4.65057	4.02438	5.08579	-1.06141	0.0405532	13.52	19.03	30.32	37.6	uID14035
chr7	66209729	66210874	1146	*	5.4936	4.86615	5.92942	-1.06327	0.00525763	34.54	23.78	53.06	68.83	uID27560
chr6	83417466	83418111	646	*	4.7854	4.15781	5.22129	-1.06349	0.025428	19.53	16.17	35.73	38.88	uID25758
chr1	177280920	177281780	861	*	4.94836	4.31851	5.38533	-1.06682	0.0210779	18.02	21.88	38.98	44.61	uID2115
chr10	80752346	80752819	474	*	4.48247	3.85247	4.91951	-1.06703	0.0447134	16.52	12.37	32.49	28.04	uID3632
chr4	133087201	133088153	953	*	5.50321	4.87235	5.94066	-1.06831	0.00480658	30.04	28.54	58.47	64.37	uID22612
chr8	68953900	68955000	1101	*	5.62509	4.99409	6.0626	-1.06851	0.00442907	28.54	35.2	58.47	75.2	uID29426
chr9	25186459	25187224	766	*	4.53094	3.89922	4.9688	-1.06958	0.0396044	16.52	13.32	31.4	31.23	uID30633
chr10	118709293	118710293	1001	*	4.43768	3.80416	4.87639	-1.07223	0.0439441	16.52	11.42	28.15	30.59	uID4244
chr3	89888967	89890640	1674	*	6.00904	5.37442	6.44828	-1.07386	0.00096538	42.05	40.91	79.05	95.6	uID20283
chr5	125167469	125168338	870	*	4.64794	4.0132	5.08723	-1.07402	0.0375307	18.02	14.27	22.74	45.25	uID24556
chr17	81538177	81538869	693	*	5.77023	5.13539	6.20958	-1.07419	0.00230667	36.05	34.25	63.89	84.13	uID14660
chr7	80042185	80042755	571	*	5.64677	5.00986	6.0871	-1.07725	0.00295516	33.04	31.4	67.14	68.83	uID27718
chr17	77932563	77933615	1053	*	4.72278	4.08516	5.16344	-1.07827	0.0277286	22.53	11.42	37.9	33.78	uID14574
chr6	97504529	97504982	454	*	4.63292	3.99519	5.07364	-1.07846	0.0367404	19.53	12.37	22.74	44.61	uID25956
chr13	76611314	76611721	408	*	4.70596	4.06803	5.14677	-1.07875	0.0310699	24.03	9.51	28.15	42.7	uID8867
chr14	115057353	115057874	522	*	4.58958	3.95149	5.03046	-1.07897	0.0443476	19.53	11.42	41.15	24.22	uID10722
chr17	84003960	84004952	993	*	5.61394	4.97583	6.05484	-1.07901	0.00953026	31.54	31.4	87.71	45.25	uID14702
chr1	52282681	52283570	890	*	5.3631	4.72444	5.80426	-1.07982	0.00709337	30.04	22.83	45.48	66.28	uID361
chr13	38078601	38079543	943	*	4.61675	3.97694	5.05846	-1.08152	0.031374	21.03	10.47	30.32	36.33	uID8307
chr7	110249858	110251031	1174	*	5.53256	4.89196	5.97463	-1.08267	0.00519847	27.04	32.35	67.14	58.63	uID28186
chr9	106329489	106330801	1313	*	7.08311	6.44245	7.52521	-1.08276	6.48883e-05	82.61	91.33	136.44	231.98	uID31734
chr19	21778982	21780131	1150	*	4.999	4.35778	5.44136	-1.08358	0.0161576	21.03	19.98	45.48	41.43	uID16287
chr8	94809763	94810647	885	*	6.37658	5.73534	6.81896	-1.08363	0.00021304	57.07	49.47	99.62	126.19	uID29805
chr16	14135026	14136210	1185	*	5.43589	4.79378	5.87867	-1.0849	0.00630962	34.54	20.93	66.05	51.62	uID12330
chr4	43465579	43466625	1047	*	4.64943	4.0065	5.0926	-1.0861	0.0364574	15.02	17.13	24.91	43.34	uID21554
chr18	11205025	11205701	677	*	6.5049	5.86185	6.94813	-1.08628	0.000134096	52.57	63.74	116.95	130.01	uID14974
chr9	85432156	85433109	954	*	5.01639	4.37181	5.46034	-1.08853	0.0156768	19.53	21.88	38.98	49.07	uID31503
chr14	46803625	46804058	434	*	4.61546	3.97006	5.0598	-1.08973	0.0307707	18.02	13.32	33.57	33.14	uID9965
chr11	111068835	111069408	574	*	4.97412	4.32756	5.419	-1.09144	0.0252951	13.52	26.64	42.23	43.34	uID6142
chr12	4431677	4432430	754	*	5.7083	5.06157	6.15325	-1.09167	0.00325025	42.05	24.74	56.31	86.04	uID6443
chr4	9611572	9612440	869	*	5.41171	4.76485	5.85673	-1.09188	0.00518029	31.54	22.83	50.89	65.01	uID21342
chr4	152350831	152351990	1160	*	4.93252	4.28549	5.37762	-1.09213	0.0193244	28.54	10.47	37.9	45.25	uID23031
chr17	75472160	75473064	905	*	4.45141	3.80416	4.89661	-1.09245	0.0393568	16.52	11.42	27.07	32.5	uID14567
chr4	155664527	155665806	1280	*	4.80012	4.15175	5.24585	-1.0941	0.0307939	16.52	19.03	24.91	50.99	uID23065
chr4	57061884	57063110	1227	*	6.13308	5.48418	6.57905	-1.09487	0.000638297	49.56	39.96	79.05	112.17	uID21754
chr9	75160196	75161252	1057	*	7.17509	6.52591	7.62119	-1.09528	0.0102864	118.65	65.65	173.25	220.51	uID31420
chr17	45302201	45303434	1234	*	6.68259	6.03318	7.12881	-1.09562	9.90145e-05	79.6	51.38	118.03	161.88	uID14119
chr2	168573856	168575693	1838	*	8.03963	7.38892	8.48645	-1.09753	4.28079e-09	187.74	147.47	329.18	388.12	uID19356
chr1	123940570	123941244	675	*	4.72562	4.07238	5.17362	-1.10124	0.0309032	16.52	17.13	42.23	29.95	uID1147
chr1	192087776	192088586	811	*	6.70354	6.05021	7.15159	-1.10138	3.83617e-05	63.08	69.45	128.86	155.5	uID2459
chr2	38347936	38348978	1043	*	5.0772	4.42322	5.52555	-1.10234	0.0142889	21.03	21.88	51.98	40.15	uID17508
chr5	90999519	91000712	1194	*	6.07724	5.42322	6.5256	-1.10238	0.00055589	42.05	43.76	93.12	91.14	uID23894
chr12	25143276	25143970	695	*	5.34828	4.69408	5.79674	-1.10266	0.00627043	27.04	24.74	59.56	51.62	uID6580
chr18	80338510	80340797	2288	*	7.95932	7.30324	8.40865	-1.10541	9.90345e-09	181.74	134.15	315.11	364.54	uID15741
chr8	35588403	35589306	904	*	4.81425	4.15781	5.26374	-1.10593	0.02079	19.53	16.17	41.15	35.69	uID29187
chr13	76586996	76587332	337	*	5.0477	4.39087	5.49737	-1.1065	0.0130547	21.03	20.93	47.64	42.7	uID8862
chr6	131404272	131405616	1345	*	4.83158	4.17392	5.28163	-1.10771	0.0196275	18.02	18.08	35.73	42.06	uID26622
chr15	102315002	102316429	1428	*	5.4933	4.83488	5.94371	-1.10883	0.00452591	28.54	28.54	49.81	73.29	uID12189
chr4	88536058	88538354	2297	*	6.3667	5.7052	6.81853	-1.11332	0.000137101	51.07	53.28	107.2	118.54	uID22013
chr2	165338714	165339269	556	*	4.83564	4.17392	5.28758	-1.11367	0.0207865	18.02	18.08	30.32	47.8	uID19200
chr7	107627386	107628865	1480	*	5.10886	4.44657	5.56106	-1.11449	0.00987335	25.53	18.08	49.81	44.61	uID28160
chr4	10941666	10943755	2090	*	5.90489	5.2404	6.35811	-1.11772	0.000883984	37.55	38.06	81.21	82.85	uID21362
chr5	96796664	96797110	447	*	5.19362	4.5287	5.64703	-1.11833	0.0106307	19.53	26.64	53.06	47.16	uID23956
chr18	52532363	52533319	957	*	4.9837	4.31851	5.43724	-1.11873	0.0172461	18.02	21.88	32.49	54.17	uID15290
chr6	34937839	34939155	1317	*	6.46406	5.79704	6.91843	-1.1214	9.16237e-05	64.58	46.62	109.37	132.56	uID25250
chr11	29383676	29384465	790	*	4.49956	3.83232	4.95404	-1.12173	0.0324354	18.02	10.47	31.4	30.59	uID4787
chr3	58581017	58581810	794	*	4.29387	3.62545	4.7489	-1.12345	0.0465234	18.02	6.66	23.82	29.95	uID19925
chr8	68952822	68953490	669	*	5.13373	4.46467	5.58905	-1.12438	0.00824616	27.04	17.13	46.56	49.71	uID29425
chr12	113475765	113476945	1181	*	7.10164	6.432	7.55722	-1.12522	6.02379e-06	105.14	67.55	168.92	207.76	uID7698
chr12	11229788	11231273	1486	*	4.66495	3.99519	5.12059	-1.1254	0.0241723	19.53	12.37	28.15	41.43	uID6489
chr7	125607751	125608492	742	*	6.47396	5.80291	6.93019	-1.12728	0.000255982	45.06	66.6	101.79	142.12	uID28436
chr18	52567056	52568430	1375	*	7.02699	6.35557	7.48339	-1.12783	5.88352e-06	88.61	75.16	152.68	205.22	uID15293
chr9	55170744	55171652	909	*	5.39325	4.72035	5.85033	-1.12998	0.0041963	27.04	25.69	57.39	58	uID31045
chr6	87075229	87076269	1041	*	4.97693	4.30395	5.43405	-1.1301	0.014461	19.53	19.98	33.57	52.9	uID25816
chr18	52564476	52565599	1124	*	6.31168	5.63859	6.76884	-1.13026	0.000223572	61.58	38.06	96.37	121.73	uID15292
chr6	90597144	90597915	772	*	5.14136	4.46798	5.59866	-1.13068	0.012362	19.53	24.74	35.73	61.18	uID25881
chr2	29401875	29402919	1045	*	4.35347	3.68001	4.8108	-1.13078	0.0403505	18.02	7.61	24.91	31.23	uID17333
chr13	30537535	30539265	1731	*	6.53957	5.86245	6.99856	-1.13612	3.97702e-05	63.08	53.28	132.11	123.64	uID8128
chr4	95303166	95304796	1631	*	5.26187	4.58393	5.72125	-1.13732	0.00541885	27.04	20.93	51.98	53.53	uID22083
chr5	105062144	105063192	1049	*	4.74293	4.06157	5.20384	-1.14227	0.0236004	21.03	12.37	44.4	29.32	uID24105
chr17	27580573	27581117	545	*	4.25118	3.56874	4.71259	-1.14384	0.0492528	18.02	5.71	20.57	31.87	uID13745
chr8	77422749	77423960	1212	*	5.29498	4.61226	5.75651	-1.14425	0.00487036	27.04	21.88	55.22	52.9	uID29565
chr6	119357828	119359096	1269	*	6.45909	5.77608	6.92076	-1.14467	0.000263794	70.59	39.01	96.37	145.94	uID26283
chr6	73007248	73008021	774	*	5.63011	4.94687	6.09188	-1.14501	0.00298906	25.53	36.15	57.39	79.03	uID25712
chr8	6140221	6140509	289	*	4.23451	3.55042	4.69667	-1.14625	0.0484814	12.02	11.42	23.82	28.04	uID28862
chr17	26352148	26353216	1069	*	4.69089	4.0065	5.15319	-1.14669	0.0228125	15.02	17.13	33.57	37.6	uID13713
chr16	59517181	59518421	1241	*	4.90747	4.22306	5.36977	-1.14671	0.0152999	24.03	13.32	47.64	35.05	uID13009
chr1	139015075	139015704	630	*	4.86529	4.17989	5.32804	-1.14815	0.0166441	21.03	15.22	46.56	33.78	uID1461
chr6	8677765	8679069	1305	*	5.08791	4.40113	5.55129	-1.15016	0.00866625	27.04	15.22	49.81	43.97	uID25082
chr3	60578238	60578866	629	*	6.12034	5.43325	6.58385	-1.1506	0.000500148	54.07	32.35	79.05	112.8	uID19972
chr11	16619905	16621422	1518	*	4.84656	4.15781	5.31083	-1.15302	0.0146348	19.53	16.17	41.15	38.24	uID4599
chr5	53995200	53995887	688	*	4.45872	3.76754	4.92407	-1.15653	0.0367205	12.02	15.22	31.4	29.32	uID23561
chrX	166626928	166628111	1184	*	4.71673	4.02438	5.18261	-1.15823	0.0230076	13.52	19.03	32.49	40.15	uID32795
chr9	106319175	106320090	916	*	6.82633	6.13385	7.29226	-1.15841	1.53368e-05	69.09	71.35	129.94	183.55	uID31732
chr11	107421933	107422598	666	*	4.63805	3.9445	5.10447	-1.15997	0.030346	16.52	14.27	43.31	25.49	uID6073
chr8	70271306	70271920	615	*	4.37969	3.68571	4.8463	-1.16059	0.045532	10.51	15.22	31.4	26.13	uID29450
chr8	14984744	14985967	1224	*	7.41954	6.72207	7.88771	-1.16564	6.60843e-08	103.63	107.51	218.73	254.93	uID28982
chr1	64603193	64603844	652	*	5.11223	4.41475	5.58041	-1.16566	0.00699324	25.53	17.13	49.81	45.89	uID595
chr2	118156882	118157434	553	*	4.22311	3.52553	4.69132	-1.16579	0.0434373	13.52	9.51	24.91	26.77	uID18380
chr1	138994797	138995410	614	*	4.22442	3.52553	4.69322	-1.16769	0.0482043	13.52	9.51	17.33	34.41	uID1458
chr8	35638986	35639461	476	*	5.4785	4.77939	5.9474	-1.16802	0.00241322	33.04	21.88	55.22	68.19	uID29190
chr1	136581020	136582667	1648	*	6.13191	5.43244	6.60096	-1.16852	0.000215518	43.56	42.81	87.71	106.43	uID1395
chr16	65566857	65567676	820	*	4.77887	4.07879	5.2482	-1.16941	0.0154149	19.53	14.27	31.4	44.61	uID13041
chr15	34071040	34071471	432	*	4.30821	3.60784	4.77766	-1.16982	0.0402092	12.02	12.37	24.91	29.95	uID11147
chr18	80436365	80437525	1161	*	5.81177	5.11049	6.28163	-1.17114	0.000729514	40.55	28.54	71.47	84.13	uID15751
chr15	76766698	76767155	458	*	4.5107	3.80939	4.98058	-1.17119	0.0414852	9.01	19.03	24.91	38.24	uID11715
chr16	48864918	48865413	496	*	4.19244	3.49063	4.66254	-1.17191	0.0486983	12.02	10.47	27.07	23.58	uID12873
chr4	137340208	137340773	566	*	4.4874	3.78331	4.9585	-1.17519	0.0259833	18.02	9.51	30.32	31.87	uID22740
chr3	142562946	142563758	813	*	5.01922	4.31309	5.49123	-1.17815	0.0138547	15.02	24.74	49.81	40.15	uID21060
chr3	146216491	146216820	330	*	4.57213	3.86496	5.04459	-1.17963	0.0276232	12.02	17.13	30.32	35.69	uID21133
chr6	17654401	17655418	1018	*	5.59607	4.88832	6.0688	-1.18048	0.0027266	24.03	35.2	55.22	79.03	uID25152
chr12	79069456	79070258	803	*	6.66081	5.95268	7.13371	-1.18103	1.63628e-05	70.59	53.28	123.44	157.42	uID7102
chr3	101748016	101749156	1141	*	5.35253	4.64438	5.82543	-1.18105	0.00305789	30.04	19.98	54.14	59.27	uID20486
chr16	37011634	37012639	1006	*	4.69678	3.9884	5.16978	-1.18138	0.0226655	16.52	15.22	43.31	28.68	uID12753
chr1	182332059	182332829	771	*	5.80676	5.09793	6.27996	-1.18203	0.00303752	28.54	39.96	50.89	104.52	uID2292
chr12	34211418	34212896	1479	*	6.38718	5.67791	6.86058	-1.18268	0.0258329	69.09	33.3	134.27	98.15	uID6714
chr16	76054841	76055432	592	*	5.88634	5.17691	6.3598	-1.18289	0.000449164	39.05	33.3	80.13	84.13	uID13079
chr3	129378828	129379564	737	*	4.35006	3.64005	4.82378	-1.18372	0.0346084	13.52	11.42	29.24	27.4	uID20853
chr5	3968451	3969525	1075	*	5.6453	4.93508	6.11911	-1.18404	0.00194824	34.54	26.64	82.3	56.72	uID23108
chr12	119376730	119377333	604	*	5.65844	4.948	6.13234	-1.18434	0.00111433	36.05	25.69	71.47	68.83	uID7821
chr3	61659682	61660357	676	*	4.99122	4.27994	5.4655	-1.18556	0.00854919	25.53	13.32	44.4	43.97	uID20007
chr14	26625151	26625469	319	*	4.35236	3.64005	4.82708	-1.18703	0.0329931	13.52	11.42	24.91	31.87	uID9767
chr18	11697423	11697993	571	*	4.71997	4.0065	5.19522	-1.18872	0.0175815	15.02	17.13	32.49	40.79	uID14979
chr1	138299609	138299903	295	*	4.87766	4.16385	5.35304	-1.1892	0.0108757	22.53	13.32	42.23	39.51	uID1440
chr6	37142992	37143937	946	*	4.85951	4.14566	5.33491	-1.18926	0.0178618	13.52	21.88	44.4	36.33	uID25263
chr3	87368976	87370189	1214	*	5.02902	4.31484	5.50456	-1.18972	0.00793938	25.53	14.27	37.9	52.9	uID20216
chr4	3519562	3520167	606	*	5.05801	4.34361	5.53366	-1.19006	0.00843017	22.53	18.08	34.65	58	uID21255
chr14	50353218	50353729	512	*	5.3157	4.60039	5.79175	-1.19136	0.00383792	28.54	19.98	61.72	49.07	uID10011
chr14	17061362	17062558	1197	*	6.00488	5.28923	6.48107	-1.19184	0.000301064	42.05	36.15	77.96	100.7	uID9643
chr6	97503150	97503735	586	*	5.35158	4.63572	5.82787	-1.19215	0.00319434	24.03	25.69	53.06	60.54	uID25955
chr9	94615322	94615772	451	*	4.14785	3.42824	4.62577	-1.19753	0.0476046	12.02	9.51	27.07	22.31	uID31600
chr2	28597276	28598366	1091	*	5.35195	4.63137	5.8303	-1.19894	0.00378674	21.03	28.54	51.98	61.82	uID17323
chr3	122090406	122091604	1199	*	8.06632	7.34537	8.54484	-1.19947	0.00255045	207.27	117.97	345.43	401.51	uID20784
chr18	39180667	39181586	920	*	5.85391	5.13231	6.3327	-1.20039	0.000527827	33.04	37.1	75.8	85.4	uID15197
chr1	131439996	131441145	1150	*	6.28131	5.55887	6.76047	-1.20159	0.000373779	49.56	44.72	74.72	142.12	uID1271
chr6	143230676	143231618	943	*	6.5668	5.84431	7.04598	-1.20167	2.6811e-05	72.09	42.81	123.44	140.85	uID26835
chr17	74600438	74601751	1314	*	4.75885	4.03547	5.23842	-1.20296	0.0270116	9.01	23.78	37.9	37.6	uID14550
chr14	70140457	70141115	659	*	4.05938	3.33466	4.53953	-1.20487	0.0478493	13.52	6.66	21.66	24.86	uID10355
chr2	22795268	22795660	393	*	5.31769	4.59146	5.7985	-1.20703	0.00405165	22.53	25.69	44.4	66.92	uID17188
chr18	52563735	52564137	403	*	5.57942	4.85247	6.06053	-1.20806	0.00122645	33.04	24.74	59.56	73.93	uID15291
chr9	110888060	110888461	402	*	4.32093	3.59291	4.80251	-1.2096	0.0326796	16.52	7.61	30.32	25.49	uID31829
chr18	34558326	34558802	477	*	5.57694	4.84752	6.05913	-1.21161	0.00289868	19.53	38.06	63.89	69.47	uID15115
chr1	152606117	152606935	819	*	6.82416	6.09422	7.30657	-1.21235	9.42152e-06	69.09	67.55	126.69	189.92	uID1597
chr2	6271431	6271891	461	*	4.89194	4.1619	5.37439	-1.21249	0.020246	12.02	23.78	28.15	54.81	uID16994
chr16	22119402	22120188	787	*	4.68717	3.95621	5.17002	-1.2138	0.028207	12.02	19.03	21.66	50.35	uID12435
chr5	107185296	107185936	641	*	4.46476	3.73259	4.94813	-1.21554	0.0228612	18.02	8.56	29.24	32.5	uID24161
chr2	33761803	33762407	605	*	4.02785	3.29475	4.51163	-1.21688	0.0489245	12.02	7.61	19.49	26.13	uID17435
chr18	3810130	3812150	2021	*	6.11471	5.38137	6.59857	-1.2172	0.000127013	40.55	42.81	93.12	100.7	uID14879
chr11	51571950	51572446	497	*	4.9014	4.16792	5.38533	-1.21741	0.0112064	15.02	20.93	38.98	44.61	uID4978
chr9	103241108	103242206	1099	*	5.33408	4.60039	5.81809	-1.2177	0.00251568	28.54	19.98	57.39	55.45	uID31687
chr16	58708528	58709279	752	*	4.95168	4.21727	5.43601	-1.21875	0.00972993	21.03	16.17	50.89	35.69	uID13003
chr10	68735384	68736241	858	*	5.1991	4.46467	5.68344	-1.21877	0.00810455	27.04	17.13	31.4	71.38	uID3431
chr18	38977871	38978483	613	*	4.24182	3.50665	4.72648	-1.21983	0.0493681	7.51	15.22	24.91	28.04	uID15176
chr2	174334117	174336347	2231	*	7.19968	6.46428	7.68444	-1.22016	1.75178e-07	97.63	78.97	185.17	226.25	uID19453
chr18	80312716	80314191	1476	*	5.07983	4.34361	5.56493	-1.22132	0.0059165	22.53	18.08	51.98	42.7	uID15739
chr5	68735257	68736167	911	*	4.46991	3.73259	4.95548	-1.2229	0.0242827	18.02	8.56	34.65	27.4	uID23746
chr10	84790459	84791592	1134	*	4.54195	3.80416	5.02773	-1.22357	0.0197803	16.52	11.42	34.65	30.59	uID3736
chr11	29296613	29297320	708	*	4.34601	3.60784	4.83195	-1.22411	0.0307883	12.02	12.37	23.82	33.14	uID4780
chr16	93766922	93767993	1072	*	5.18889	4.44992	5.67517	-1.22525	0.00603942	18.02	25.69	56.31	45.89	uID13355
chr12	34672799	34673836	1038	*	4.74757	4.0065	5.23475	-1.22825	0.0139795	15.02	17.13	38.98	36.33	uID6718
chr2	27308144	27309263	1120	*	5.58773	4.84498	6.07563	-1.23065	0.0014071	27.04	30.44	55.22	79.66	uID17266
chr3	144306969	144308120	1152	*	5.72505	4.98158	6.21326	-1.23168	0.000808911	27.04	36.15	72.55	75.84	uID21096
chr9	65562768	65563489	722	*	5.99214	5.24802	6.48062	-1.2326	0.000622449	36.05	39.96	63.89	114.72	uID31274
chr12	11267215	11267908	694	*	4.3201	3.57489	4.80905	-1.23416	0.0379525	10.51	13.32	32.49	23.58	uID6490
chr2	73396692	73397672	981	*	5.06916	4.32391	5.55813	-1.23421	0.00564101	21.03	19.03	50.89	43.34	uID17953
chr18	61451682	61452080	399	*	4.96691	4.22119	5.45608	-1.23489	0.0115828	13.52	23.78	47.64	40.15	uID15448
chr18	79300413	79301012	600	*	4.21078	3.46467	4.70011	-1.23544	0.0385196	13.52	8.56	30.32	21.67	uID15716
chr5	16972976	16973760	785	*	5.28703	4.53803	5.77758	-1.23955	0.00293241	25.53	20.93	60.64	49.07	uID23154
chr8	6481532	6482268	737	*	4.59477	3.84498	5.08566	-1.24068	0.0229562	13.52	15.22	41.15	26.77	uID28865
chr1	152604085	152605677	1593	*	7.21623	6.4655	7.70751	-1.24202	3.33049e-07	100.63	76.11	176.5	241.54	uID1596
chr3	122087555	122088816	1262	*	8.18157	7.43053	8.67298	-1.24246	0.00257269	222.29	122.73	385.49	430.82	uID20783
chr7	116033597	116034339	743	*	4.71559	3.96316	5.20759	-1.24444	0.0161148	15.02	16.17	43.31	30.59	uID28294
chr6	145598659	145599339	681	*	4.29384	3.54118	4.78594	-1.24476	0.0396246	9.01	14.27	30.32	24.86	uID26869
chr12	34218577	34219342	766	*	6.12272	5.36743	6.61593	-1.2485	0.000187837	43.56	39.01	115.86	80.3	uID6715
chr6	84751582	84752435	854	*	4.72551	3.97006	5.21878	-1.24872	0.0118875	18.02	13.32	40.07	34.41	uID25776
chr1	74034456	74035134	679	*	4.30711	3.55042	4.8009	-1.25048	0.0287955	12.02	11.42	27.07	28.68	uID659
chr8	106412164	106412800	637	*	4.24799	3.49063	4.74207	-1.25145	0.0318875	12.02	10.47	21.66	31.87	uID29870
chr18	3830249	3831142	894	*	4.61816	3.85993	5.11261	-1.25268	0.0142456	19.53	9.51	30.32	38.88	uID14881
chr10	121636767	121637608	842	*	4.47073	3.71067	4.96594	-1.25527	0.0220247	19.53	6.66	24.91	37.6	uID4294
chr4	35120079	35120423	345	*	5.38128	4.61965	5.87715	-1.2575	0.00197053	22.53	26.64	59.56	58	uID21501
chr2	31471521	31472197	677	*	4.28807	3.52553	4.78432	-1.25878	0.0271027	13.52	9.51	27.07	28.04	uID17386
chr10	28675361	28676095	735	*	4.25397	3.49063	4.75056	-1.25993	0.030315	12.02	10.47	27.07	26.77	uID2884
chr3	84714617	84715507	891	*	4.11603	3.3525	4.61269	-1.26019	0.0448262	9.01	11.42	25.99	22.94	uID20186
chr14	25640126	25640875	750	*	5.27233	4.50818	5.76925	-1.26107	0.00220736	25.53	19.98	49.81	59.27	uID9747
chr6	122555338	122555948	611	*	5.53443	4.76882	6.03196	-1.26314	0.000983253	34.54	19.98	67.14	63.73	uID26345
chr10	75220951	75221547	597	*	4.92359	4.15781	5.42119	-1.26338	0.00632708	19.53	16.17	37.9	47.8	uID3466
chr12	98776621	98777848	1228	*	4.96776	4.20164	5.4655	-1.26387	0.00543248	22.53	14.27	44.4	43.97	uID7375
chr5	112994351	112994856	506	*	4.73046	3.96316	5.22869	-1.26554	0.0112759	15.02	16.17	33.57	41.43	uID24257
chr13	89740547	89741812	1266	*	5.31062	4.54267	5.80913	-1.26645	0.00187173	28.54	18.08	54.14	58	uID8934
chr3	156376684	156377161	478	*	5.34299	4.57489	5.84156	-1.26666	0.00217523	21.03	26.64	54.14	60.54	uID21231
chr14	26627623	26628074	452	*	4.42361	3.65451	4.9226	-1.26809	0.0282709	9.01	16.17	28.15	32.5	uID9769
chr7	110385382	110385745	364	*	5.02856	4.25935	5.52759	-1.26824	0.00461505	24.03	14.27	47.64	44.61	uID28195
chr14	74888580	74890270	1691	*	5.08063	4.3094	5.58049	-1.27109	0.00421044	22.53	17.13	38.98	56.72	uID10437
chr11	107447943	107448328	386	*	5.38462	4.61226	5.88495	-1.27269	0.00138689	27.04	21.88	59.56	58.63	uID6075
chr13	21447734	21448428	695	*	4.49732	3.72444	4.99787	-1.27342	0.0167235	15.02	11.42	31.4	32.5	uID8047
chr2	160741761	160742423	663	*	4.47534	3.7024	4.97592	-1.27352	0.0418093	16.52	9.51	47.64	15.3	uID19131
chr8	120406062	120408399	2338	*	6.49349	5.71896	6.99472	-1.27575	4.03585e-05	61.58	43.76	96.37	158.69	uID30119
chr18	64791454	64792736	1283	*	4.93341	4.15781	5.43508	-1.27727	0.00585487	19.53	16.17	36.82	49.71	uID15508
chr10	128388587	128389858	1272	*	4.55121	3.77545	5.05295	-1.2775	0.0150285	15.02	12.37	28.15	38.24	uID4419
chr4	35119245	35119683	439	*	5.0028	4.22697	5.50456	-1.27759	0.00609522	16.52	20.93	37.9	52.9	uID21500
chr14	69978858	69979404	547	*	4.2439	3.46467	4.74707	-1.2824	0.0305506	13.52	8.56	31.4	22.31	uID10342
chr13	59799844	59800447	604	*	4.41939	3.64005	4.9226	-1.28254	0.0192798	13.52	11.42	28.15	32.5	uID8726
chr18	79042241	79043299	1059	*	5.63964	4.85873	6.1435	-1.28477	0.000582831	28.54	29.49	61.72	79.66	uID15706
chr15	68317015	68317669	655	*	4.14409	3.36304	4.64801	-1.28497	0.0318583	12.02	8.56	22.74	27.4	uID11625
chr1	37013208	37013921	714	*	4.20218	3.41817	4.7073	-1.28913	0.0346765	9.01	12.37	21.66	30.59	uID201
chr1	80703054	80703739	686	*	4.58852	3.80416	5.09379	-1.28962	0.0144029	16.52	11.42	38.98	29.32	uID751
chr13	113656787	113657981	1195	*	4.80437	4.01988	5.3097	-1.28982	0.00727029	21.03	11.42	37.9	41.43	uID9476
chr17	27194754	27195990	1237	*	5.82591	5.03759	6.3328	-1.29521	0.000761935	39.05	26.64	54.14	107.07	uID13735
chr2	62455167	62455878	712	*	5.00107	4.21145	5.5085	-1.29705	0.00532142	18.02	19.03	50.89	40.15	uID17786
chr15	34066605	34068092	1488	*	6.22979	5.43993	6.73731	-1.29739	3.71948e-05	52.57	34.25	94.21	119.18	uID11146
chr13	69525976	69526364	389	*	4.24482	3.45485	4.75238	-1.29752	0.0304726	10.51	11.42	19.49	34.41	uID8805
chr15	59029398	59030482	1085	*	6.00748	5.21727	6.51514	-1.29788	9.90282e-05	42.05	32.35	79.05	103.88	uID11381
chr17	63011763	63012589	827	*	4.04513	3.2537	4.55329	-1.29959	0.0372738	10.51	8.56	22.74	24.22	uID14384
chr13	115171810	115172479	670	*	4.30858	3.51612	4.81715	-1.30103	0.0380918	10.51	12.37	37.9	18.48	uID9509
chr12	100380637	100381505	869	*	4.44217	3.64869	4.95116	-1.30247	0.0170294	16.52	8.56	24.91	36.96	uID7423
chr6	39389863	39390498	636	*	4.03629	3.24233	4.54547	-1.30314	0.04503	7.51	11.42	20.57	26.13	uID25324
chr6	147102360	147102675	316	*	5.1154	4.31851	5.62577	-1.30726	0.00375831	18.02	21.88	54.14	44.61	uID26910
chr2	128406997	128407496	500	*	4.50575	3.70801	5.01646	-1.30846	0.0210014	9.01	17.13	30.32	34.41	uID18565
chr6	124900516	124901572	1057	*	4.9005	4.1021	5.41147	-1.30937	0.00490931	21.03	13.32	41.15	43.97	uID26434
chr17	42883579	42884145	567	*	4.38244	3.58393	4.89346	-1.30953	0.019155	13.52	10.47	31.4	28.04	uID14039
chr7	144987436	144988727	1292	*	6.7063	5.90766	7.21737	-1.30971	1.15979e-05	70.59	49.47	111.53	186.1	uID28816
chr1	138993134	138993741	608	*	4.28967	3.49063	4.8009	-1.31028	0.0228307	12.02	10.47	27.07	28.68	uID1457
chr7	16020419	16020915	497	*	5.23101	4.42824	5.74374	-1.3155	0.00169143	24.03	19.03	49.81	57.36	uID27018
chr12	100351855	100352854	1000	*	4.65661	3.85247	5.1699	-1.31743	0.00920243	16.52	12.37	32.49	39.51	uID7422
chr5	88517938	88519396	1459	*	4.91308	4.10838	5.42659	-1.31822	0.00634549	24.03	10.47	32.49	53.53	uID23873
chr11	30786351	30787060	710	*	4.14833	3.34189	4.66254	-1.32065	0.0448587	6.01	14.27	27.07	23.58	uID4811
chr1	52298045	52299204	1160	*	4.44707	3.64005	4.96151	-1.32145	0.015735	13.52	11.42	25.99	36.33	uID362
chr12	104213497	104214976	1480	*	5.80041	4.99179	6.31548	-1.32369	0.000156258	36.05	27.59	75.8	83.49	uID7532
chr1	181125094	181125796	703	*	4.64169	3.83232	5.15707	-1.32476	0.00907765	18.02	10.47	32.49	38.88	uID2246
chr15	4821370	4822442	1073	*	4.66385	3.85247	5.18003	-1.32756	0.00873556	16.52	12.37	36.82	35.69	uID10881
chr11	71142094	71142957	864	*	5.39613	4.58393	5.91263	-1.3287	0.00112258	27.04	20.93	68.22	52.26	uID5337
chr7	144981269	144982161	893	*	6.0268	5.21145	6.54456	-1.33311	0.000239299	36.05	38.06	64.97	121.73	uID28815
chr4	88522373	88523521	1149	*	5.96204	5.14359	6.48103	-1.33744	6.78187e-05	34.54	36.15	88.79	89.86	uID22011
chr11	48926126	48927357	1232	*	6.50774	5.68848	7.02704	-1.33856	2.06569e-06	55.57	47.57	132.11	128.74	uID4930
chr14	115053862	115054723	862	*	5.35828	4.53803	5.87799	-1.33995	0.000943996	25.53	20.93	51.98	65.64	uID10721
chr6	97461515	97462042	528	*	6.23318	5.41221	6.75316	-1.34095	1.67851e-05	48.06	37.1	95.29	120.45	uID25950
chr7	144989432	144991889	2458	*	7.65456	6.82981	8.17603	-1.34623	0.00409558	117.15	110.36	199.24	379.2	uID28817
chr12	34838415	34839705	1291	*	5.32128	4.49542	5.84319	-1.34777	0.00105261	27.04	18.08	49.81	65.01	uID6729
chr7	66196869	66197720	852	*	6.30812	5.48177	6.83023	-1.34846	1.13727e-05	46.56	42.81	125.61	101.97	uID27558
chr2	133552260	133553064	805	*	4.08091	3.2537	4.60335	-1.34966	0.0292743	10.51	8.56	20.57	28.04	uID18717
chr2	4391086	4391786	701	*	3.91836	3.08947	4.44146	-1.35199	0.0443502	7.51	9.51	17.33	26.13	uID16953
chr13	24402018	24402442	425	*	4.76277	3.93268	5.28633	-1.35365	0.00602242	21.03	9.51	37.9	40.15	uID8080
chr10	41529952	41530422	471	*	4.12583	3.29475	4.64979	-1.35504	0.0258475	12.02	7.61	25.99	24.22	uID3034
chr2	85154279	85155448	1170	*	7.15851	6.32704	7.68262	-1.35558	4.1711e-08	100.63	59.94	202.49	208.4	uID18112
chr17	25597272	25598244	973	*	6.36611	5.53413	6.89042	-1.35629	6.07826e-06	55.57	37.1	110.45	126.83	uID13698
chr11	58201194	58202291	1098	*	4.67205	3.83988	5.19643	-1.35656	0.00818238	21.03	7.61	35.73	37.6	uID5114
chr19	10578545	10579083	539	*	4.82317	3.9884	5.34856	-1.36016	0.0048921	16.52	15.22	40.07	41.43	uID16046
chr2	38319297	38319876	580	*	4.01705	3.17989	4.54337	-1.36348	0.0361703	10.51	7.61	28.15	18.48	uID17507
chr3	69699151	69700311	1161	*	4.66693	3.82471	5.19522	-1.3705	0.00715005	15.02	13.32	32.49	40.79	uID20073
chr14	76760481	76761036	556	*	5.81509	4.97239	6.34356	-1.37117	0.00025565	28.54	34.25	61.72	100.7	uID10517
chr2	68430503	68431125	623	*	4.427	3.58393	4.95562	-1.37169	0.0137072	13.52	10.47	23.82	38.24	uID17812
chr3	129373706	129374702	997	*	4.87495	4.031	5.4039	-1.3729	0.00396055	16.52	16.17	40.07	44.61	uID20852
chr3	79196563	79197289	727	*	5.28705	4.44161	5.81659	-1.37498	0.00165011	22.53	20.93	40.07	72.65	uID20099
chr11	48927804	48928380	577	*	6.12411	5.27437	6.65529	-1.38092	1.50686e-05	45.06	32.35	99.62	101.97	uID4931
chr11	95250216	95250858	643	*	4.28031	3.42824	4.81239	-1.38415	0.0169899	12.02	9.51	28.15	28.04	uID5747
chr17	75177644	75179202	1559	*	5.24348	4.38571	5.77774	-1.39203	0.00211979	18.02	23.78	38.98	70.74	uID14558
chr11	111311717	111313196	1480	*	5.92218	5.06376	6.45669	-1.39292	5.09692e-05	34.54	32.35	76.88	98.78	uID6154
chr13	95043817	95045292	1476	*	5.72207	4.85873	6.25844	-1.39971	0.000162665	28.54	29.49	63.89	89.22	uID9047
chr19	34553091	34554261	1171	*	5.26348	4.39948	5.8001	-1.40062	0.00135604	16.52	25.69	50.89	60.54	uID16502
chr2	155562581	155563664	1084	*	4.9646	4.10007	5.50142	-1.40135	0.00582525	10.51	23.78	49.81	40.79	uID19034
chr2	85156282	85157120	839	*	6.44116	5.57482	6.97867	-1.40385	0.0391123	70.59	24.74	126.69	125.55	uID18113
chr8	122601031	122601655	625	*	5.18784	4.31851	5.72648	-1.40797	0.00127171	18.02	21.88	49.81	56.08	uID30202
chr19	44115900	44116742	843	*	5.18432	4.31484	5.72302	-1.40818	0.00110554	25.53	14.27	47.64	58	uID16652
chr9	14737660	14739646	1987	*	5.45294	4.57636	5.9943	-1.41794	0.00040988	31.54	16.17	57.39	70.1	uID30527
chr18	58661579	58661971	393	*	3.96755	3.08947	4.50948	-1.42001	0.0369177	7.51	9.51	27.07	18.48	uID15401
chr6	53801603	53802510	908	*	4.38335	3.5002	4.92715	-1.42695	0.0106674	15.02	7.61	27.07	33.78	uID25509
chr10	90273220	90274171	952	*	3.98854	3.1021	4.53357	-1.43147	0.0251607	10.51	6.66	22.74	23.58	uID3807
chr16	24506493	24507009	517	*	3.85738	2.97006	4.40274	-1.43268	0.035528	9.01	6.66	23.82	18.48	uID12520
chr6	119359807	119360757	951	*	5.72866	4.83988	6.27456	-1.43468	0.0357605	42.05	15.22	64.97	89.86	uID26284
chr8	3707198	3707735	538	*	5.52448	4.63277	6.07146	-1.43869	0.000218352	31.54	18.08	68.22	66.28	uID28852
chr10	75301539	75302568	1030	*	7.16501	6.27112	7.7128	-1.44168	2.14758e-08	73.6	80.87	167.84	251.74	uID3476
chr13	24394842	24395478	637	*	4.7112	3.81707	5.25908	-1.44201	0.00646951	12.02	16.17	28.15	48.44	uID8078
chr4	48590862	48591428	567	*	4.59725	3.7024	5.14539	-1.44299	0.00566229	16.52	9.51	35.73	35.05	uID21650
chr13	100313805	100314369	565	*	4.42059	3.52553	4.9688	-1.44327	0.00916996	13.52	9.51	31.4	31.23	uID9166
chr6	15463641	15464629	989	*	4.3511	3.45485	4.89975	-1.4449	0.013213	10.51	11.42	22.74	36.96	uID25103
chr16	65495970	65496798	829	*	4.6063	3.70801	5.1557	-1.44769	0.00996713	9.01	17.13	40.07	31.23	uID13037
chr11	95274183	95275692	1510	*	5.95667	5.05834	6.50609	-1.44775	3.2618e-05	39.05	27.59	74.72	107.07	uID5752
chr7	91598477	91599022	546	*	4.2126	3.31309	4.76245	-1.44936	0.0204072	7.51	12.37	28.15	26.13	uID27902
chr2	59128899	59129891	993	*	4.25856	3.3525	4.8108	-1.45829	0.015244	9.01	11.42	24.91	31.23	uID17713
chr13	43442499	43442958	460	*	3.68963	2.78331	4.24197	-1.45866	0.0470718	9.01	4.76	23.82	14.02	uID8408
chr9	106296701	106297351	651	*	4.23033	3.32391	4.78269	-1.45878	0.0144215	10.51	9.51	23.82	31.23	uID31729
chr9	74935105	74935742	638	*	5.29138	4.38221	5.84474	-1.46254	0.000444084	25.53	16.17	56.31	58.63	uID31409
chr13	24478039	24479829	1791	*	6.44774	5.53646	7.00187	-1.46542	2.36681e-06	58.58	34.25	107.2	149.13	uID8086
chr3	61657972	61658532	561	*	4.17722	3.26498	4.7317	-1.46672	0.0147391	13.52	5.71	23.82	29.32	uID20006
chr12	113482166	113484050	1885	*	6.84548	5.93211	7.40036	-1.46825	2.64181e-08	73.6	48.52	161.34	176.54	uID7699
chr1	177292025	177292626	602	*	4.49041	3.57489	5.04608	-1.47118	0.0101573	10.51	13.32	22.74	43.34	uID2117
chr9	83194102	83194777	676	*	5.00129	4.08516	5.55718	-1.47201	0.00139079	22.53	11.42	47.64	46.52	uID31481
chr3	79192760	79193142	383	*	4.31741	3.40113	4.87335	-1.47222	0.0115332	13.52	7.61	21.66	36.96	uID20097
chr1	151974364	151974984	621	*	4.43725	3.51612	4.99493	-1.47881	0.00979778	10.51	12.37	35.73	28.04	uID1575
chr7	128307901	128308790	890	*	4.54521	3.62262	5.10342	-1.48079	0.016858	7.51	17.13	18.41	50.35	uID28526
chr1	131482049	131482807	759	*	4.46488	3.54118	5.02348	-1.4823	0.0102847	9.01	14.27	35.73	29.32	uID1276
chr16	22045920	22046640	721	*	4.64759	3.71625	5.20892	-1.49267	0.00450093	12.02	14.27	35.73	38.24	uID12433
chr12	77065531	77065966	436	*	3.8173	2.87971	4.38084	-1.50113	0.0304857	9.01	5.71	23.82	17.84	uID7084
chr5	37044544	37045398	855	*	4.27277	3.33466	4.8365	-1.50184	0.0276052	13.52	6.66	44.4	12.75	uID23436
chr4	132792043	132792535	493	*	3.99485	3.05509	4.55917	-1.50407	0.0200167	9.01	7.61	21.66	25.49	uID22593
chr15	80034461	80035681	1221	*	5.94468	5.00314	6.50962	-1.50648	2.78829e-05	27.04	37.1	75.8	106.43	uID11790
chr7	4491441	4491966	526	*	4.52603	3.58393	5.09117	-1.50724	0.0050583	13.52	10.47	32.49	35.69	uID26990
chr15	58528003	58528516	514	*	3.75234	2.80939	4.31778	-1.50839	0.042925	4.51	9.51	19.49	20.39	uID11357
chr9	120082941	120083605	665	*	3.91489	2.97006	4.48098	-1.51091	0.0244338	9.01	6.66	24.91	19.76	uID31985
chr3	38205890	38206392	503	*	3.81028	2.86496	4.37655	-1.51159	0.0333605	6.01	8.56	17.33	24.22	uID19803
chr7	24980132	24980691	560	*	3.67066	2.72444	4.23724	-1.5128	0.0361577	7.51	5.71	17.33	20.39	uID27136
chr10	117917861	117918614	754	*	4.03908	3.08947	4.60685	-1.51738	0.0425534	7.51	9.51	37.9	10.83	uID4215
chr7	25794639	25795172	534	*	4.44651	3.49063	5.01646	-1.52584	0.00600445	12.02	10.47	30.32	34.41	uID27192
chr4	87957176	87957829	654	*	4.92151	3.96316	5.49232	-1.52917	0.0013696	15.02	16.17	42.23	47.8	uID21984
chr6	84623243	84624054	812	*	4.3627	3.40113	4.93462	-1.53349	0.00726315	13.52	7.61	32.49	28.68	uID25772
chr5	36726098	36726756	659	*	4.82736	3.86496	5.39957	-1.53461	0.00231153	12.02	17.13	37.9	46.52	uID23430
chr11	111326720	111328023	1304	*	6.15849	5.19575	6.73082	-1.53506	1.52453e-06	39.05	34.25	99.62	112.8	uID6155
chr10	16923637	16924297	661	*	4.2879	3.32391	4.86065	-1.53674	0.0089757	10.51	9.51	28.15	29.95	uID2657
chr12	3872491	3874635	2145	*	6.83495	5.86681	7.40913	-1.54232	3.22411e-07	51.07	65.65	124.53	215.41	uID6438
chr1	121461499	121463058	1560	*	6.36022	5.38912	6.93542	-1.54629	3.39661e-07	49.56	34.25	114.78	130.01	uID1143
chr13	108158613	108159183	571	*	3.6974	2.72444	4.27324	-1.5488	0.0347324	7.51	5.71	22.74	15.93	uID9293
chr2	68435596	68436734	1139	*	5.44389	4.46798	6.02073	-1.55275	0.000150241	19.53	24.74	58.47	71.38	uID17813
chr3	105766174	105766601	428	*	3.96336	2.98378	4.54145	-1.55767	0.0179985	12.02	3.81	24.91	21.67	uID20561
chr1	46821438	46823026	1589	*	5.35155	4.36828	5.93089	-1.56261	0.000168104	27.04	14.27	59.56	62.46	uID326
chr9	74938333	74939194	862	*	5.77323	4.78988	6.3526	-1.56273	4.93025e-05	31.54	23.78	59.56	103.88	uID31410
chr16	76323190	76324161	972	*	4.52495	3.54118	5.10447	-1.56329	0.00804978	9.01	14.27	43.31	25.49	uID13085
chr1	156003358	156003900	543	*	3.60234	2.61667	4.18249	-1.56582	0.0386256	7.51	4.76	21.66	14.66	uID1679
chr12	16870163	16870864	702	*	5.31081	4.32217	5.89196	-1.56979	0.000797974	10.51	29.49	56.31	62.46	uID6530
chr5	105055895	105056545	651	*	4.95586	3.96316	5.53839	-1.57523	0.00231066	15.02	16.17	61.72	31.23	uID24104
chr14	65143460	65144619	1160	*	5.16542	4.16986	5.7489	-1.57904	0.000443624	25.53	10.47	47.64	59.91	uID10279
chr4	108454680	108455439	760	*	4.13212	3.13539	4.71599	-1.5806	0.0116473	9.01	8.56	27.07	25.49	uID22247
chr11	58633777	58634337	561	*	4.22883	3.22306	4.81572	-1.59266	0.00783202	12.02	6.66	23.82	32.5	uID5123
chr1	156666692	156667793	1102	*	4.58252	3.57489	5.17002	-1.59512	0.00568255	10.51	13.32	21.66	50.35	uID1699
chr14	118929506	118930525	1020	*	4.92976	3.91847	5.51847	-1.6	0.00228656	15.02	15.22	61.72	29.95	uID10756
chr3	133334828	133335395	568	*	4.32048	3.30571	4.91034	-1.60463	0.00722139	15.02	4.76	34.65	25.49	uID20930
chr3	75881454	75881905	452	*	3.79934	2.78331	4.3896	-1.60629	0.0245243	9.01	4.76	25.99	15.93	uID20084
chr4	139257509	139259217	1709	*	5.38187	4.35778	5.97477	-1.61699	0.000187953	21.03	19.98	45.48	80.3	uID22776
chr11	86062176	86062778	603	*	4.09687	3.06803	4.69132	-1.6233	0.00965296	12.02	4.76	24.91	26.77	uID5638
chr3	136742469	136743395	927	*	4.42031	3.39087	5.01495	-1.62408	0.00532216	10.51	10.47	37.9	26.77	uID20999
chr12	77113453	77114100	648	*	3.89748	2.86496	4.49312	-1.62817	0.0345174	6.01	8.56	33.57	11.47	uID7087
chr9	106321379	106323527	2149	*	8.82912	7.79639	9.42483	-1.62843	6.67745e-08	244.82	199.79	565.24	809.39	uID31733
chr4	95385528	95385954	427	*	3.92729	2.87971	4.52777	-1.64806	0.0179398	9.01	5.71	12.99	33.14	uID22086
chr11	23683640	23684245	606	*	5.63919	4.59146	6.23972	-1.64826	2.98044e-05	22.53	25.69	60.64	90.5	uID4696
chr5	67295312	67296039	728	*	5.00864	3.95846	5.60995	-1.65149	0.000531132	22.53	8.56	42.23	55.45	uID23724
chr1	152614008	152614951	944	*	5.85892	4.80678	6.46085	-1.65407	4.32546e-06	25.53	30.44	81.21	94.96	uID1599
chr4	93551105	93552090	986	*	5.05414	4.00194	5.65609	-1.65415	0.000795519	22.53	9.51	63.89	36.96	uID22056
chr6	117270241	117270904	664	*	4.16355	3.11059	4.76574	-1.65514	0.0222564	3	14.27	34.65	19.76	uID26263
chr9	22016506	22017519	1014	*	3.88018	2.82471	4.48317	-1.65846	0.0160655	7.51	6.66	17.33	27.4	uID30603
chr6	13678894	13679439	546	*	5.09058	4.031	5.69486	-1.66386	0.000258261	16.52	16.17	51.98	51.62	uID25093
chr1	62411980	62412537	558	*	4.3598	3.29475	4.9658	-1.67106	0.00437588	12.02	7.61	35.73	26.77	uID551
chr1	134801712	134802171	460	*	3.57774	2.5002	4.18764	-1.68744	0.0250118	7.51	3.81	17.33	19.12	uID1359
chr12	34687967	34689059	1093	*	5.08474	4.0065	5.69486	-1.68836	0.000247916	15.02	17.13	51.98	51.62	uID6720
chr2	103959869	103960295	427	*	4.78153	3.7024	5.39194	-1.68954	0.000791555	16.52	9.51	36.82	47.16	uID18286
chr12	34682406	34683666	1261	*	6.49819	5.41475	7.10993	-1.69518	1.07121e-08	51.07	34.25	127.78	148.49	uID6719
chr18	73834848	73835726	879	*	4.61178	3.51612	5.22727	-1.71115	0.00402574	10.51	12.37	51.98	22.94	uID15640
chr17	4268860	4270026	1167	*	4.43156	3.33466	5.04743	-1.71277	0.00276207	13.52	6.66	25.99	40.15	uID13443
chr1	167235393	167235793	401	*	3.7638	2.66306	4.38084	-1.71778	0.01945	6.01	6.66	23.82	17.84	uID1900
chr9	55172289	55173456	1168	*	5.85969	4.75817	6.47697	-1.7188	4.46889e-06	36.05	18.08	73.63	104.52	uID31046
chr10	95022644	95023264	621	*	3.76709	2.66306	4.38513	-1.72206	0.0284734	6.01	6.66	30.32	11.47	uID3906
chr8	81374603	81375705	1103	*	5.46324	4.35778	6.08171	-1.72393	2.10484e-05	21.03	19.98	62.8	72.65	uID29619
chr15	3199004	3200069	1066	*	4.57334	3.46467	5.19277	-1.7281	0.0018684	13.52	8.56	25.99	47.16	uID10871
chr11	100582933	100583765	833	*	5.49368	4.38221	6.11396	-1.73175	2.44889e-05	25.53	16.17	56.31	82.21	uID5874
chr13	95496567	95497055	489	*	4.90061	3.78331	5.52264	-1.73933	0.000346696	18.02	9.51	42.23	49.71	uID9051
chr2	78960161	78960730	570	*	3.73023	2.59896	4.35643	-1.75747	0.0196598	4.51	7.61	20.57	20.39	uID18023
chr12	103438884	103439606	723	*	5.16653	4.02438	5.79593	-1.77155	0.000111482	13.52	19.03	56.31	54.81	uID7529
chr5	97884211	97884798	588	*	4.35466	3.19974	4.98777	-1.78803	0.00374705	6.01	12.37	30.32	33.14	uID23988
chr9	107333910	107334786	877	*	3.99968	2.82471	4.63855	-1.81384	0.0172376	7.51	6.66	38.98	10.83	uID31757
chr4	109939343	109940179	837	*	4.24438	3.05509	4.88729	-1.8322	0.00281987	9.01	7.61	29.24	29.95	uID22273
chr11	45794544	45795057	514	*	3.62933	2.42824	4.27554	-1.8473	0.0204323	6.01	4.76	25.99	12.75	uID4899
chr13	43557019	43557571	553	*	4.51666	3.31309	5.16356	-1.85047	0.00166448	7.51	12.37	27.07	44.61	uID8420
chr11	23718339	23719335	997	*	4.88466	3.67729	5.53261	-1.85532	0.000453317	7.51	18.08	42.23	50.35	uID4702
chr14	17080875	17081451	577	*	3.92275	2.70801	4.57273	-1.86473	0.00906701	4.51	8.56	22.74	24.86	uID9644
chr18	79980515	79981390	876	*	4.70707	3.49063	5.35752	-1.86689	0.00043043	12.02	10.47	44.4	37.6	uID15721
chrX	155511033	155511828	796	*	4.75182	3.52553	5.40495	-1.87942	0.0002822	13.52	9.51	43.31	41.43	uID32698
chr1	144298891	144299779	889	*	4.93364	3.7024	5.58812	-1.88573	0.000112359	16.52	9.51	43.31	52.9	uID1504
chr17	78370447	78371842	1396	*	6.65934	5.42403	7.31492	-1.89089	7.79447e-11	52.57	33.3	145.1	173.35	uID14582
chr16	10814492	10815320	829	*	5.57163	4.32391	6.23054	-1.90662	1.9899e-06	21.03	19.03	66.05	84.13	uID12280
chrX	52971147	52971852	706	*	4.68053	3.42824	5.34065	-1.91241	0.000324185	12.02	9.51	38.98	42.06	uID32334
chr7	114086287	114087002	716	*	3.55708	2.29475	4.21987	-1.92512	0.021903	6.01	3.81	27.07	10.2	uID28272
chr6	136530764	136531619	856	*	4.82474	3.55961	5.48825	-1.92864	0.000148872	15.02	8.56	40.07	49.71	uID26717
chr10	84897131	84898000	870	*	4.24064	2.97006	4.90558	-1.93552	0.00650911	9.01	6.66	46.56	13.38	uID3738
chr12	73698537	73699047	511	*	3.33475	2.05509	4.00205	-1.94696	0.0270455	4.51	3.81	20.57	11.47	uID7018
chr16	10813152	10813564	413	*	4.85098	3.5658	5.51972	-1.95392	0.00040557	7.51	16.17	32.49	59.27	uID12279
chr3	122077508	122078641	1134	*	4.77751	3.49063	5.44669	-1.95607	0.000163909	12.02	10.47	40.07	47.16	uID20780
chr11	74533315	74533729	415	*	3.58617	2.29475	4.25652	-1.96177	0.0125432	6.01	3.81	21.66	16.57	uID5383
chr10	75319907	75320615	709	*	4.8421	3.55042	5.51251	-1.96209	0.000165034	12.02	11.42	53.06	38.24	uID3478
chr14	69978013	69978386	374	*	3.17621	1.87971	3.84785	-1.96814	0.0313126	4.51	2.85	17.33	11.47	uID10341
chr12	80121797	80122470	674	*	5.49243	4.19575	6.16412	-1.96837	1.60241e-06	19.53	17.13	68.22	75.2	uID7142
chr17	33448769	33449431	663	*	3.52429	2.21145	4.20009	-1.98864	0.0164383	4.51	4.76	22.74	14.02	uID13914
chr8	3738852	3740196	1345	*	4.93395	3.61667	5.61086	-1.99419	5.17909e-05	15.02	9.51	45.48	52.26	uID28854
chr13	59834443	59834948	506	*	3.37746	2.05509	4.05564	-2.00055	0.0184681	4.51	3.81	17.33	15.93	uID8729
chr4	35121147	35121680	534	*	4.554	3.23087	5.23238	-2.00151	0.000993844	4.51	14.27	32.49	42.7	uID21502
chr7	136045289	136046079	791	*	3.88556	2.55042	4.56691	-2.01649	0.00464493	6.01	5.71	23.82	23.58	uID28663
chr5	53662290	53663004	715	*	5.3399	3.99519	6.02361	-2.02843	6.25032e-06	19.53	12.37	49.81	80.3	uID23556
chr1	36579802	36580962	1161	*	4.74771	3.40113	5.43188	-2.03075	0.000120795	13.52	7.61	37.9	48.44	uID183
chr9	22457060	22457853	794	*	3.96801	2.61667	4.65335	-2.03667	0.00433796	7.51	4.76	32.49	17.84	uID30612
chr11	20329680	20329976	297	*	2.99997	1.64591	3.68596	-2.04005	0.0467277	1.5	4.76	12.99	12.75	uID4632
chr19	42829021	42829841	821	*	4.06687	2.70801	4.75403	-2.04603	0.00316937	4.51	8.56	22.74	31.23	uID16632
chr12	21335889	21336557	669	*	4.26103	2.86496	4.95706	-2.0921	0.00111169	6.01	8.56	27.07	35.05	uID6565
chr10	13999177	13999583	407	*	3.08454	1.68001	3.78254	-2.10252	0.0281776	4.51	1.9	17.33	10.2	uID2637
chr18	3831826	3832358	533	*	4.52913	3.12304	5.2275	-2.10446	0.000456964	6.01	11.42	30.32	44.61	uID14882
chr16	27349359	27349750	392	*	3.87365	2.44817	4.57649	-2.12832	0.00387943	9.01	1.9	29.24	18.48	uID12565
chr9	122188597	122189107	511	*	3.64302	2.21145	4.34725	-2.1358	0.0112294	4.51	4.76	29.24	11.47	uID32041
chr17	74667073	74668024	952	*	4.40492	2.97006	5.1099	-2.13984	0.000360946	9.01	6.66	34.65	34.41	uID14551
chr17	34194203	34195285	1083	*	5.51269	4.07238	6.2189	-2.14651	6.54809e-07	16.52	17.13	58.47	90.5	uID13947
chr7	74693008	74693621	614	*	4.72705	3.2837	5.43395	-2.15025	8.15563e-05	9.01	10.47	44.4	42.06	uID27651
chr12	102628298	102628728	431	*	3.89012	2.42824	4.60116	-2.17292	0.00813358	6.01	4.76	38.98	9.56	uID7511
chr13	35179845	35180384	540	*	4.56127	3.08947	5.2745	-2.18503	0.000168308	7.51	9.51	37.9	39.51	uID8203
chr5	30009092	30009515	424	*	3.27773	1.76754	3.99926	-2.23172	0.0150637	3	3.81	17.33	14.66	uID23286
chr5	114925541	114926142	602	*	4.19295	2.68001	4.91507	-2.23506	0.000704759	9.01	3.81	22.74	37.6	uID24330
chr9	58885455	58886297	843	*	4.65311	3.1021	5.38319	-2.28109	6.2116e-05	10.51	6.66	32.49	50.99	uID31128
chr13	24395741	24396404	664	*	4.74159	3.17989	5.47386	-2.29397	2.9117e-05	10.51	7.61	37.9	50.99	uID8079
chr4	130809147	130810575	1429	*	5.65759	4.05509	6.39803	-2.34294	1.47768e-07	18.02	15.22	55.22	113.44	uID22545
chr9	100460268	100460771	504	*	4.43952	2.82471	5.18238	-2.35766	0.00057068	7.51	6.66	54.14	18.48	uID31667
chr4	87963705	87964098	394	*	3.0389	1.29475	3.8057	-2.51096	0.0157592	3	1.9	18.41	9.56	uID21985
chr11	78083258	78083763	506	*	3.96005	2.18794	4.7317	-2.54376	0.00121006	1.5	7.61	23.82	29.32	uID5477
chr7	98836503	98836838	336	*	2.56078	0.767539	3.33602	-2.56848	0.0387896	1.5	1.9	11.91	8.29	uID27981
chr5	24747164	24747688	525	*	3.37418	1.29475	4.19254	-2.89779	0.00314553	3	1.9	23.82	12.75	uID23240
chr7	74696103	74696581	479	*	4.40168	2.29475	5.22369	-2.92894	1.63192e-05	6.01	3.81	42.23	32.5	uID27652
chr6	13696691	13697129	439	*	3.41836	0.586834	4.31329	-3.72646	0.000917289	3	0	12.99	26.77	uID25097
